# Mechanical Instability of Adherens Junctions Overrides Intrinsic Quiescence of Hair Follicle Stem Cells

**DOI:** 10.1101/2020.01.17.909937

**Authors:** Ritusree Biswas, Avinanda Banerjee, Sergio Lembo, Zhihai Zhao, Vairavan Lakshmanan, Manando Nakasaki, Vassily Kutyavin, Graham Wright, Dasaradhi Palakodeti, Robert Ross, Colin Jamora, Valeri Vasioukhin, Yan Jie, Srikala Raghavan

## Abstract

Vinculin, a mechanotransducer associated with both adherens junctions (AJ) and focal adhesions (FA) plays a central role in force transmission through these cell-cell and cell-substratum contacts. Here we describe the conditional knock out (KO) of vinculin in murine skin. Remarkably, we find that the loss of vinculin function results in the loss of bulge stem cell (BuSC) quiescence. We demonstrate that vinculin KO cells are impaired in force generation resulting in mechanically weak AJs. Mechanistically, vinculin functions by keeping α-catenin in a stretched conformation, which in turn regulates the retention of YAP1, another potent mechanotransducer and regulator of cell proliferation, to the junctions. Conditional KO of α-catenin specifically in the BuSCs further corroborates the importance of stable AJs in the maintenance of quiescence and stemness. Altogether, our data provides definitive mechanistic insights into the hitherto unexplored regulatory link between the mechanical stability of cell-junctions and the maintenance of BuSC quiescence.

## Supplementary material for "Mechanical Instability of Adherens Junctions Overrides Intrinsic Quiescence of Hair Follicle Stem Cells": NGS_Analysis (part 1 of 2)

### Sheet: CompiledData_All_4_comparison
Supplementary table 1: - 4-way comparison (WT1 vs KO1, WT2 vs KO1, WT2 vs KO1, WT2 vs KO2) of FACs sorted BuSCs transcriptome.
								WT 29 vs KO 12						WT 29 vs KO 30_12						WT 5_7 vs KO 30_12						WT 5_7 vs KO 12
XLOC_ID	TCONS_ID	Transcript_Id	Refseq_Accession	Gene_Id	Gene_Symbol	Description	Gene-Type	WildType_29	Vinculin_KO_12	FoldChange	Log2(FC)	pvalue	adjusted_Pvalue	WildType_29	Vinculin_KO_3012	FoldChange	Log2(FC)	pvalue	adjusted_Pvalue	WildType_5_7	Vinculin_KO_30_12	FoldChange	Log2(FC)	pvalue	adjusted_Pvalue	WildType_5_7	Vinculin_KO_12	FoldChange	Log2(FC)	pvalue	adjusted_Pvalue	Overlap Category	Samples in Overlap
XLOC_003962	TCONS_00005767	Krt14	NM_016958	16664	Krt14	keratin 14	protein-coding	151.461	1324.95	8.7478	3.12892	0.00174626	0.027034	152.611	2269.6	14.8718	3.89451	7.07014e-05	0.00135851	138.04	2226.96	16.1327	4.01192	2.6618e-08	1.60211e-06	136.433	1294.68	9.48949	3.24633	1.69508e-06	9.24488e-05	Upreg_in_4	WT_29_3012 WT_29_KO12 WT_57_3012 WT_57_KO12
XLOC_018028	TCONS_00026816	Myadm	NM_016969	50918	Myadm	myeloid-associated differentiation marker	protein-coding	2.81687	30.0443	10.6658	3.41493	5.78332e-05	0.00258088	2.83826	30.8244	10.8603	3.44099	0.00157123	0.0165153	4.0476	30.2453	7.4724	2.90157	0.0035117	0.0269084	4.00048	29.358	7.33862	2.87551	0.000106052	0.00230786	Upreg_in_4	WT_29_3012 WT_29_KO12 WT_57_3012 WT_57_KO12
XLOC_005654	TCONS_00008179	Mxd3	NM_016662	17121	Mxd3	Max dimerization protein 3	protein-coding	0.984205	9.64193	9.79667	3.29229	0.00190514	0.0286534	0.99168	28.345	28.5828	4.83708	0.000105639	0.00188231	1.41536	27.8125	19.6505	4.29649	0.00041654	0.00465309	1.39888	9.42167	6.73515	2.75171	0.00657735	0.0409534	Upreg_in_4	WT_29_3012 WT_29_KO12 WT_57_3012 WT_57_KO12
XLOC_020361	TCONS_00030088	Pdlim3	NM_016798	53318	Pdlim3	PDZ and LIM domain 3	protein-coding	0.645617	22.1367	34.2877	5.09962	3.5132e-07	6.84763e-05	0.65052	22.7035	34.9005	5.12518	1.33553e-05	0.000349089	2.26813	22.2769	9.8217	3.29597	0.00261681	0.0214051	2.24173	21.631	9.64924	3.27042	0.000117282	0.00248237	Upreg_in_4	WT_29_3012 WT_29_KO12 WT_57_3012 WT_57_KO12
XLOC_013664	TCONS_00020311	S100a9	NM_009114	20202	S100a9	S100 calcium binding protein A9 (calgranulin B)	protein-coding	1.33157	117.498	88.2402	6.46336	4.19639e-10	5.05627e-07	1.34168	73.7469	54.9661	5.78047	1.6897e-06	6.23916e-05	1.54277	72.3614	46.9036	5.55163	3.68393e-07	1.42847e-05	1.52482	114.813	75.2961	6.2345	1.60136e-11	9.15144e-09	Upreg_in_4	WT_29_3012 WT_29_KO12 WT_57_3012 WT_57_KO12
XLOC_012961	TCONS_00019227	Postn	NM_001198765	50706	Postn	periostin, osteoblast specific factor	protein-coding	7.33463	114.913	15.6672	3.96967	1.02478e-05	0.000771731	7.39034	56.9806	7.71015	2.94676	0.00412118	0.0344152	0.603801	55.9101	92.5969	6.53289	7.34089e-10	8.62234e-08	0.596772	112.288	188.159	7.55581	8.88178e-16	1.9457e-12	Upreg_in_4	WT_29_3012 WT_29_KO12 WT_57_3012 WT_57_KO12
XLOC_007695	TCONS_00011182	Cebpd	NM_007679	12609	Cebpd	CCAAT/enhancer binding protein (C/EBP), delta	protein-coding	3.65957	18.5095	5.05783	2.33852	0.00546098	0.0491796	3.68736	49.6735	13.4713	3.75182	0.000526492	0.00700789	1.22128	48.7403	39.9092	5.31865	2.82828e-07	1.15207e-05	1.20707	18.0866	14.9839	3.90534	5.081e-06	0.000219686	Upreg_in_4	WT_29_3012 WT_29_KO12 WT_57_3012 WT_57_KO12
XLOC_006610	TCONS_00009517	Ebpl	NM_026598	68177	Ebpl	emopamil binding protein-like	protein-coding	1.07411	10.8935	10.1419	3.34225	0.000459906	0.0110029	1.08227	10.949	10.1167	3.33867	0.00514999	0.0409162	0.416192	10.7433	25.8133	4.69004	2.29398e-05	0.000432284	0.411347	10.6446	25.8774	4.69362	5.38319e-07	3.78378e-05	Upreg_in_4	WT_29_3012 WT_29_KO12 WT_57_3012 WT_57_KO12
XLOC_022867	TCONS_00033542	1110012L19Rik	NM_026787	68618	1110012L19Rik	RIKEN cDNA 1110012L19 gene	protein-coding	2.49326	23.1349	9.27898	3.21397	0.000718283	0.0149452	2.5122	53.6016	21.3365	4.41525	0.000130562	0.00225334	2.67998	52.5946	19.625	4.29462	6.062e-05	0.000943861	2.64878	22.6064	8.53465	3.09333	0.000477466	0.00753399	Upreg_in_4	WT_29_3012 WT_29_KO12 WT_57_3012 WT_57_KO12
XLOC_019372	TCONS_00028686	Capns1	NM_009795	12336	Capns1	calpain, small subunit 1	protein-coding	3.61688	43.6399	12.0656	3.59283	4.42515e-05	0.00213276	3.64435	35.0147	9.60794	3.26423	0.00403828	0.0338382	1.83451	34.3568	18.7281	4.22713	8.38513e-05	0.00122443	1.81316	42.6429	23.5186	4.55573	1.0029e-07	9.83739e-06	Upreg_in_4	WT_29_3012 WT_29_KO12 WT_57_3012 WT_57_KO12
XLOC_012804	TCONS_00018947	Ctsz	NM_022325	64138	Ctsz	cathepsin Z	protein-coding	1.49167	13.7067	9.18883	3.19988	0.000975551	0.0182519	1.503	18.1908	12.103	3.59729	0.00252298	0.0236281	2.17376	17.849	8.21112	3.03758	0.00670328	0.0442183	2.14846	13.3935	6.234	2.64016	0.00291676	0.0251067	Upreg_in_4	WT_29_3012 WT_29_KO12 WT_57_3012 WT_57_KO12
XLOC_000400	TCONS_00000610	Chil1	NM_007695	12654	Chil1	chitinase-like 1	protein-coding	2.27031	71.7756	31.6149	4.98253	4.75937e-08	1.72751e-05	2.28755	114.953	50.2516	5.6511	4.57802e-07	2.17527e-05	6.5591	112.794	17.1966	4.10405	2.52958e-05	0.000471539	6.48275	70.136	10.8189	3.43548	3.82592e-06	0.000174611	Upreg_in_4	WT_29_3012 WT_29_KO12 WT_57_3012 WT_57_KO12
XLOC_012862	TCONS_00019058	Fabp5	NM_010634	16592	Fabp5	fatty acid binding protein 5, epidermal	protein-coding	80.7651	640.184	7.92649	2.98668	0.000584386	0.0129508	81.3785	570.257	7.00747	2.80889	0.002787	0.0254589	33.4486	559.543	16.7284	4.06423	9.7635e-06	0.000207956	33.0593	625.56	18.9224	4.24202	2.51738e-09	4.93858e-07	Upreg_in_4	WT_29_3012 WT_29_KO12 WT_57_3012 WT_57_KO12
XLOC_008168	TCONS_00011902	Stfa3	NM_025288	20863	Stfa3	stefin A3	protein-coding	10.6802	2043.17	191.304	7.57973	2.93099e-14	1.94237e-10	10.7613	1577.07	146.55	7.19525	2.07831e-10	5.09561e-08	3.23987	1547.44	477.624	8.89973	0	0	3.20216	1996.49	623.482	9.2842	0	0	Upreg_in_4	WT_29_3012 WT_29_KO12 WT_57_3012 WT_57_KO12
XLOC_007597	TCONS_00011044	Krt6a	NM_008476	16687	Krt6a	keratin 6A	protein-coding	13.9908	116.49	8.32619	3.05766	0.000211378	0.00610716	14.0971	180.692	12.8177	3.68006	0.000116732	0.00205901	14.422	177.298	12.2936	3.61983	1.7565e-05	0.00034553	14.2541	113.829	7.9857	2.99742	1.04416e-05	0.000384054	Upreg_in_4	WT_29_3012 WT_29_KO12 WT_57_3012 WT_57_KO12
XLOC_006199	TCONS_00008917	Pbk	NM_023209	52033	Pbk	PDZ binding kinase	protein-coding	0.98437	15.3816	15.6258	3.96586	5.12779e-05	0.00236807	0.991846	29.0173	29.2559	4.87065	2.732e-05	0.000639152	0.945604	28.4721	30.11	4.91217	4.10091e-06	0.000102294	0.934596	15.0303	16.0821	4.00739	1.04604e-05	0.000384054	Upreg_in_4	WT_29_3012 WT_29_KO12 WT_57_3012 WT_57_KO12
XLOC_004185	TCONS_00006089	Dcxr	NM_026428	67880	Dcxr	dicarbonyl L-xylulose reductase	protein-coding	1.81876	22.5479	12.3974	3.63197	0.000254107	0.00710534	1.83257	46.5033	25.376	4.66539	6.84349e-05	0.00132535	0.20421	45.6296	223.444	7.80377	1.18128e-13	7.9395e-11	0.201833	22.0328	109.164	6.77035	1.18314e-11	7.40535e-09	Upreg_in_4	WT_29_3012 WT_29_KO12 WT_57_3012 WT_57_KO12
XLOC_017049	TCONS_00025348	Capg	NM_007599	12332	Capg	capping protein (actin filament), gelsolin-like	protein-coding	3.09622	107.555	34.7375	5.11842	2.35326e-07	5.11313e-05	3.11974	182.6	58.5305	5.87112	1.70065e-06	6.25445e-05	8.91132	179.169	20.1058	4.32954	8.96763e-06	0.000193733	8.80758	105.098	11.9327	3.57685	1.98156e-06	0.00010482	Upreg_in_4	WT_29_3012 WT_29_KO12 WT_57_3012 WT_57_KO12
XLOC_006900	TCONS_00009936	Ptp4a3	NM_001166389	19245	Ptp4a3	protein tyrosine phosphatase 4a3	protein-coding	3.32504	17.9856	5.40914	2.4354	0.00300902	0.0387953	3.35029	26.1548	7.80673	2.96472	0.00499278	0.039848	0.113307	25.6634	226.494	7.82333	8.28566e-11	1.51879e-08	0.111988	17.5747	156.934	7.29401	1.38445e-12	1.51643e-09	Upreg_in_4	WT_29_3012 WT_29_KO12 WT_57_3012 WT_57_KO12
XLOC_013101	TCONS_00019458	S100a14	NM_001163525	66166	S100a14	S100 calcium binding protein A14	protein-coding	4.67064	84.0788	18.0016	4.17005	8.89636e-06	0.000689322	4.70612	251.441	53.4285	5.73954	2.61125e-06	9.09413e-05	0	246.717	0	1.79769e+308	0.00307275	0.0242809	0	82.1581	0	1.79769e+308	0.0016154	0.0182256	Upreg_in_4	WT_29_3012 WT_29_KO12 WT_57_3012 WT_57_KO12
XLOC_013107	TCONS_00019466	S100a6	NM_011313	20200	S100a6	S100 calcium binding protein A6 (calcyclin)	protein-coding	85.6025	1863.09	21.7644	4.4439	1.10959e-06	0.000154805	86.2526	1954.13	22.6559	4.50181	2.25916e-06	7.95833e-05	132.016	1917.42	14.5241	3.86038	4.31428e-07	1.64497e-05	130.479	1820.53	13.9527	3.80247	1.631e-08	2.26831e-06	Upreg_in_4	WT_29_3012 WT_29_KO12 WT_57_3012 WT_57_KO12
XLOC_007596	TCONS_00011043	Krt6b	NM_010669	16688	Krt6b	keratin 6B	protein-coding	1.61878	40.6674	25.1223	4.65089	3.16308e-07	6.35204e-05	1.63108	87.0945	53.3968	5.73868	3.08535e-07	1.59799e-05	2.69889	85.4582	31.6642	4.98478	7.00314e-07	2.42337e-05	2.66748	39.7384	14.8974	3.89698	7.54587e-07	4.8147e-05	Upreg_in_4	WT_29_3012 WT_29_KO12 WT_57_3012 WT_57_KO12
XLOC_022892	TCONS_00033582	Bgn	NM_007542	12111	Bgn	biglycan	protein-coding	12.866	82.8463	6.43917	2.68687	0.000964966	0.0181671	12.9637	88.0278	6.79033	2.76348	0.00373278	0.031677	1.71729	86.374	50.2967	5.65239	2.51803e-08	1.53081e-06	1.6973	80.9538	47.6956	5.57579	6.03517e-12	4.66625e-09	Upreg_in_4	WT_29_3012 WT_29_KO12 WT_57_3012 WT_57_KO12
XLOC_016276	TCONS_00024208	Ugdh	NM_009466	22235	Ugdh	UDP-glucose dehydrogenase	protein-coding	1.40162	18.3155	13.0674	3.7079	4.35823e-05	0.00211589	1.41226	31.4312	22.256	4.47612	7.9227e-05	0.00148508	2.83074	30.8407	10.8949	3.44558	0.000816845	0.00814753	2.79779	17.8971	6.39687	2.67737	0.000695435	0.0102821	Upreg_in_4	WT_29_3012 WT_29_KO12 WT_57_3012 WT_57_KO12
XLOC_009214	TCONS_00013420	H2-Aa	NM_010378	14960	H2-Aa	histocompatibility 2, class II antigen A, alpha	protein-coding	6.69204	89.8633	13.4284	3.74721	1.46213e-05	0.00101133	6.74286	62.0237	9.19843	3.20139	0.00401637	0.0336776	0.0562259	60.8584	1082.39	10.08	1.04201e-10	1.86182e-08	0.0555714	87.8104	1580.14	10.6258	2.56062e-12	2.24378e-09	Upreg_in_4	WT_29_3012 WT_29_KO12 WT_57_3012 WT_57_KO12
XLOC_007935	TCONS_00011556	Sod1	NM_011434	20655	Sod1	superoxide dismutase 1, soluble	protein-coding	31.0347	197.789	6.37316	2.67201	0.00106406	0.0193458	31.2704	387.228	12.3832	3.63031	0.000416894	0.00580761	21.7314	379.952	17.484	4.12796	2.25556e-05	0.00042838	21.4785	193.27	8.9983	3.16965	2.12853e-05	0.000653678	Upreg_in_4	WT_29_3012 WT_29_KO12 WT_57_3012 WT_57_KO12
XLOC_019675	TCONS_00029110	Bnc1	NM_007562	12173	Bnc1	basonuclin 1	protein-coding	1.30159	7.07669	5.43696	2.4428	0.00454799	0.0488399	1.31147	12.7817	9.74609	3.28482	0.00311668	0.0277877	0.623342	12.5416	20.1199	4.33055	4.47861e-05	0.000729297	0.616086	6.91502	11.2241	3.48853	4.53828e-05	0.00118591	Upreg_in_4	WT_29_3012 WT_29_KO12 WT_57_3012 WT_57_KO12
XLOC_000243	TCONS_00000386	Itm2c	NM_022417	64294	Itm2c	integral membrane protein 2C	protein-coding	3.51108	32.4274	9.23573	3.20723	0.000172521	0.00540565	3.53774	77.3503	21.8643	4.45051	4.39493e-05	0.000927324	2.89098	75.897	26.253	4.71441	3.18686e-06	8.20311e-05	2.85732	31.6866	11.0896	3.47114	1.26893e-05	0.000441237	Upreg_in_4	WT_29_3012 WT_29_KO12 WT_57_3012 WT_57_KO12
XLOC_004624	TCONS_00006742	Siva1	NM_013929	30954	Siva1	SIVA1, apoptosis-inducing factor	protein-coding	2.65274	60.7906	22.9162	4.51829	3.08864e-06	0.000324896	2.67289	31.3762	11.7387	3.5532	0.00312056	0.0277877	1.34414	30.7867	22.9044	4.51755	5.21448e-05	0.000832254	1.3285	59.4019	44.7135	5.48264	3.12553e-09	6.04147e-07	Upreg_in_4	WT_29_3012 WT_29_KO12 WT_57_3012 WT_57_KO12
XLOC_000652	TCONS_00000950	Cd34	NM_133654	12490	Cd34	CD34 antigen	protein-coding	8.42897	65.4977	7.77055	2.95802	0.000470429	0.011159	8.49298	91.1454	10.7319	3.42383	0.000653277	0.00823075	4.68957	89.4329	19.0706	4.25328	6.30895e-05	0.000971065	4.63498	64.0014	13.8083	3.78747	4.67053e-07	3.46833e-05	Upreg_in_4	WT_29_3012 WT_29_KO12 WT_57_3012 WT_57_KO12
XLOC_008165	TCONS_00011899	BC117090	NM_001001332	100038854	BC117090	cDNA sequence BC1179090	protein-coding	1.0098	209.67	207.635	7.69791	4.81837e-13	1.27725e-09	1.01747	175.308	172.298	7.42876	1.10341e-09	1.75672e-07	5.17012	172.014	33.2708	5.05618	2.522e-06	6.77007e-05	5.10994	204.88	40.0944	5.32533	4.31293e-09	7.55856e-07	Upreg_in_4	WT_29_3012 WT_29_KO12 WT_57_3012 WT_57_KO12
XLOC_012745	TCONS_00018831	Wfdc3	NM_027961	71856	Wfdc3	WAP four-disulfide core domain 3	protein-coding	3.06442	101.49	33.1188	5.04958	1.09156e-07	3.14512e-05	3.08769	46.3026	14.9959	3.90649	0.000890089	0.0105733	2.2078	45.4326	20.5782	4.36305	6.22892e-05	0.000961192	2.1821	99.1713	45.4476	5.50613	4.16446e-10	1.21639e-07	Upreg_in_4	WT_29_3012 WT_29_KO12 WT_57_3012 WT_57_KO12
XLOC_004635	TCONS_00006757	Crip1	NM_007763	12925	Crip1	cysteine-rich protein 1 (intestinal)	protein-coding	40.9826	1177.89	28.7412	4.84505	2.75542e-08	1.25932e-05	41.2939	514.213	12.4525	3.63837	0.000584648	0.00755236	42.4784	504.552	11.8778	3.5702	0.000255803	0.0030835	41.984	1150.98	27.4147	4.77688	8.66696e-11	3.09681e-08	Upreg_in_4	WT_29_3012 WT_29_KO12 WT_57_3012 WT_57_KO12
XLOC_017026	TCONS_00025306	Mad2l1	NM_019499	56150	Mad2l1	MAD2 mitotic arrest deficient-like 1	protein-coding	0.350001	30.1154	86.0438	6.427	3.51077e-10	4.65317e-07	0.352659	19.7109	55.8922	5.80458	1.06947e-06	4.34128e-05	1.6971	19.3406	11.3963	3.51049	0.0013916	0.0128447	1.67734	29.4275	17.5441	4.13292	1.15241e-06	6.7321e-05	Upreg_in_4	WT_29_3012 WT_29_KO12 WT_57_3012 WT_57_KO12
XLOC_020959	TCONS_00030922	Slc25a4	NM_007450	11739	Slc25a4	solute carrier family 25 (mitochondrial carrier, adenine nucleotide translocator), member 4	protein-coding	4.65005	52.8232	11.3597	3.50585	7.22326e-05	0.0030201	4.68537	41.5042	8.85825	3.14702	0.00592314	0.0459749	4.47591	40.7244	9.09857	3.18564	0.00312805	0.0246375	4.42381	51.6165	11.6679	3.54447	1.4827e-05	0.000499709	Upreg_in_4	WT_29_3012 WT_29_KO12 WT_57_3012 WT_57_KO12
XLOC_014060	TCONS_00020893	Il11ra1	NM_001163401	16157	Il11ra1	interleukin 11 receptor, alpha chain 1	protein-coding	1.21207	16.1015	13.2843	3.73165	9.29111e-05	0.00359022	1.22127	24.8377	20.3376	4.34608	0.000183667	0.00293557	1.76104	24.3711	13.839	3.79067	0.000462075	0.00506357	1.74054	15.7337	9.03955	3.17625	0.000238691	0.0044188	Upreg_in_4	WT_29_3012 WT_29_KO12 WT_57_3012 WT_57_KO12
XLOC_001536	TCONS_00002231	Chchd10	NM_175329	103172	Chchd10	coiled-coil-helix-coiled-coil-helix domain containing 10	protein-coding	0.33856	11.2116	33.1155	5.04944	3.6908e-06	0.000373419	0.341131	27.4993	80.6121	6.33293	3.36919e-07	1.69971e-05	1.51437	26.9826	17.8177	4.15524	0.000182846	0.00235948	1.49674	10.9555	7.31957	2.87176	0.00297762	0.0254119	Upreg_in_4	WT_29_3012 WT_29_KO12 WT_57_3012 WT_57_KO12
XLOC_000957	TCONS_00001395	Dtymk	NM_001105667	21915	Dtymk	deoxythymidylate kinase	protein-coding	1.47814	16.4197	11.1084	3.47357	0.000775009	0.0156109	1.48936	27.2886	18.3224	4.19553	0.00043824	0.00604318	1.88647	26.7759	14.1937	3.82717	0.000567054	0.00603362	1.86451	16.0446	8.60526	3.10522	0.000911163	0.0126067	Upreg_in_4	WT_29_3012 WT_29_KO12 WT_57_3012 WT_57_KO12
XLOC_008166	TCONS_00011900	BC100530	NM_001082546	100034684	BC100530	cDNA sequence BC100530	protein-coding	21.2923	2865.34	134.572	7.07223	2.38698e-13	1.05457e-09	21.454	1204.38	56.1378	5.8109	1.36283e-07	8.43786e-06	32.1816	1181.75	36.7213	5.19854	1.082e-07	5.19447e-06	31.807	2799.89	88.0275	6.45988	0	0	Upreg_in_4	WT_29_3012 WT_29_KO12 WT_57_3012 WT_57_KO12
XLOC_002891	TCONS_00004179	Rab34	NM_001159482	19376	Rab34	RAB34, member RAS oncogene family	protein-coding	2.97606	39.16	13.1583	3.71791	3.49018e-05	0.00183666	2.99866	30.9602	10.3247	3.36802	0.00349074	0.0301784	2.28432	30.3786	13.2987	3.73322	0.000588172	0.00619295	2.25773	38.2654	16.9486	4.0831	1.45236e-06	8.13446e-05	Upreg_in_4	WT_29_3012 WT_29_KO12 WT_57_3012 WT_57_KO12
XLOC_014657	TCONS_00021795	Fam132a	NM_026125	67389	Fam132a	family with sequence similarity 132, member A	protein-coding	6.82657	91.6515	13.4257	3.74693	1.08421e-05	0.000802799	6.87842	161.551	23.4866	4.55377	2.33455e-05	0.00055897	3.92157	158.516	40.4216	5.33705	1.32183e-07	6.08043e-06	3.87592	89.5578	23.1062	4.53021	1.63945e-08	2.26831e-06	Upreg_in_4	WT_29_3012 WT_29_KO12 WT_57_3012 WT_57_KO12
XLOC_006625	TCONS_00009533	Tdh	NM_021480	58865	Tdh	L-threonine dehydrogenase	protein-coding	1.12888	20.2743	17.9597	4.16669	1.14561e-05	0.000838889	1.13745	61.8834	54.4054	5.76568	3.83388e-07	1.88753e-05	1.71378	60.7207	35.4309	5.14693	6.66848e-07	2.35205e-05	1.69383	19.8111	11.696	3.54795	3.04543e-05	0.000864891	Upreg_in_4	WT_29_3012 WT_29_KO12 WT_57_3012 WT_57_KO12
XLOC_003983	TCONS_00005796	Psmc3ip	NM_008949	19183	Psmc3ip	proteasome (prosome, macropain) 26S subunit, ATPase 3, interacting protein	protein-coding	1.77203	15.8925	8.96853	3.16487	0.00157222	0.0250992	1.78548	62.8655	35.2093	5.13788	8.64711e-06	0.000247087	2.60021	61.6844	23.7229	4.56821	1.81485e-05	0.000355276	2.56994	15.5295	6.04275	2.5952	0.00467535	0.0330214	Upreg_in_4	WT_29_3012 WT_29_KO12 WT_57_3012 WT_57_KO12
XLOC_007015	TCONS_00010095	Tspo	NM_009775	12257	Tspo	translocator protein	protein-coding	16.8327	191.291	11.3642	3.50643	2.71842e-05	0.00155844	16.9605	147.19	8.6784	3.11743	0.00311758	0.0277877	24.3665	144.425	5.9272	2.56735	0.00662907	0.0438483	24.0828	186.921	7.7616	2.95635	3.24642e-05	0.000913725	Upreg_in_4	WT_29_3012 WT_29_KO12 WT_57_3012 WT_57_KO12
XLOC_017490	TCONS_00025989	Ptn	NM_008973	19242	Ptn	pleiotrophin	protein-coding	2.67021	18.6828	6.99675	2.80669	0.00130848	0.022234	2.69049	30.3057	11.264	3.49365	0.00184626	0.0186694	2.60081	29.7363	11.4335	3.51519	0.000835459	0.00829154	2.57053	18.256	7.10204	2.82823	0.000532876	0.00828891	Upreg_in_4	WT_29_3012 WT_29_KO12 WT_57_3012 WT_57_KO12
XLOC_012513	TCONS_00018470	Duoxa1	NM_145395	213696	Duoxa1	dual oxidase maturation factor 1	protein-coding	1.60061	37.998	23.7397	4.56923	1.22912e-06	0.000167946	1.61276	20.6104	12.7796	3.67577	0.00181719	0.0184931	0.828406	20.2232	24.4122	4.60953	2.43968e-05	0.000456892	0.818762	37.1299	45.3488	5.50299	7.96884e-10	1.90441e-07	Upreg_in_4	WT_29_3012 WT_29_KO12 WT_57_3012 WT_57_KO12
XLOC_020482	TCONS_00030248	Mcm5	NM_008566	17218	Mcm5	minichromosome maintenance complex component 5	protein-coding	0.621709	5.11292	8.22398	3.03984	0.00156544	0.0250992	0.62643	8.40051	13.4101	3.74525	0.00148394	0.015805	0.67215	8.24268	12.2632	3.61626	0.00104773	0.0100678	0.664325	4.99611	7.52058	2.91084	0.00118093	0.014988	Upreg_in_4	WT_29_3012 WT_29_KO12 WT_57_3012 WT_57_KO12
XLOC_022119	TCONS_00032472	Acp5	NM_001102404	11433	Acp5	acid phosphatase 5, tartrate resistant	protein-coding	3.36786	51.7233	15.3579	3.94091	2.36467e-05	0.00143768	3.39343	76.1453	22.439	4.48794	0.000221027	0.003419	7.97971	74.7147	9.36308	3.22698	0.00117767	0.0111745	7.88682	50.5417	6.40837	2.67996	0.000449906	0.00720287	Upreg_in_4	WT_29_3012 WT_29_KO12 WT_57_3012 WT_57_KO12
XLOC_007824	TCONS_00011409	Stfa1	NM_001082543	20861	Stfa1	stefin A1	protein-coding	13.7105	1440.62	105.074	6.71526	2.47335e-12	5.46364e-09	13.8146	257.106	18.6112	4.2181	0.000217416	0.00338666	14.1044	252.275	17.8863	4.16078	8.55412e-05	0.00124684	13.9402	1407.71	100.982	6.65796	6.66134e-16	1.75113e-12	Upreg_in_4	WT_29_3012 WT_29_KO12 WT_57_3012 WT_57_KO12
XLOC_015967	TCONS_00023742	Ift22	NM_026073	67286	Ift22	intraflagellar transport 22	protein-coding	2.17064	16.915	7.79263	2.96211	0.00285014	0.0374999	2.18712	26.2171	11.987	3.5834	0.00284622	0.0258649	2.47469	25.7246	10.3951	3.37783	0.00270257	0.0219434	2.44588	16.5286	6.75773	2.75654	0.00288513	0.0249488	Upreg_in_4	WT_29_3012 WT_29_KO12 WT_57_3012 WT_57_KO12
XLOC_007382	TCONS_00010701	Tst	NM_009437	22117	Tst	thiosulfate sulfurtransferase, mitochondrial	protein-coding	3.04638	18.9657	6.22565	2.63822	0.0047594	0.0488399	3.06952	50.1108	16.3253	4.02904	0.000467079	0.0063763	2.34476	49.1693	20.9699	4.39025	4.13055e-05	0.000687364	2.31747	18.5324	7.99682	2.99943	0.000835967	0.0118277	Upreg_in_4	WT_29_3012 WT_29_KO12 WT_57_3012 WT_57_KO12
XLOC_007282	TCONS_00010495	Fam49b	NM_144846	223601	Fam49b	family with sequence similarity 49, member B	protein-coding	0.296396	4.89209	16.5052	4.04485	5.50245e-05	0.00248059	0.298647	7.94961	26.6188	4.73437	6.15284e-05	0.00121658	0.718588	7.80026	10.855	3.44029	0.00179102	0.0157813	0.710223	4.78033	6.73075	2.75077	0.0018507	0.0195006	Upreg_in_4	WT_29_3012 WT_29_KO12 WT_57_3012 WT_57_KO12
XLOC_021251	TCONS_00031313	Cmc2	NM_026844	66531	Cmc2	COX assembly mitochondrial protein 2	protein-coding	1.05239	8.43386	8.01401	3.00252	0.00293001	0.0382604	1.06038	13.639	12.8624	3.68508	0.00234125	0.0223357	0.0393874	13.3828	339.774	8.40843	1.89085e-07	8.28824e-06	0.0389289	8.24119	211.699	7.72587	7.0538e-07	4.61269e-05	Upreg_in_4	WT_29_3012 WT_29_KO12 WT_57_3012 WT_57_KO12
XLOC_015982	TCONS_00023769	Ppp1r35	NM_027242	69871	Ppp1r35	protein phosphatase 1, regulatory subunit 35	protein-coding	0.883496	9.54479	10.8034	3.43342	0.00124241	0.0214413	0.890206	14.4417	16.2229	4.01996	0.0014236	0.0153087	0.132265	14.1704	107.136	6.74331	1.64045e-07	7.37519e-06	0.130726	9.32675	71.3458	6.15676	2.62512e-07	2.18213e-05	Upreg_in_4	WT_29_3012 WT_29_KO12 WT_57_3012 WT_57_KO12
XLOC_004817	TCONS_00007020	Gpx2	NM_030677	14776	Gpx2	glutathione peroxidase 2	protein-coding	0.279479	9.06709	32.4428	5.01983	8.43912e-06	0.000665786	0.281601	11.364	40.355	5.33467	3.44332e-05	0.000767915	0.732625	11.1505	15.2199	3.92789	0.000801785	0.00802505	0.724096	8.85996	12.2359	3.61305	0.000262736	0.00475674	Upreg_in_4	WT_29_3012 WT_29_KO12 WT_57_3012 WT_57_KO12
XLOC_006643	TCONS_00009567	Dpysl2	NM_009955	12934	Dpysl2	dihydropyrimidinase-like 2	protein-coding	0.0493674	1.80163	36.4943	5.1896	3.49587e-05	0.00183666	0.0497423	1.97504	39.7054	5.31126	0.000102536	0.0018431	0.127382	1.93793	15.2135	3.92728	0.000897133	0.00880961	0.125899	1.76047	13.9832	3.80562	0.000135312	0.00276599	Upreg_in_4	WT_29_3012 WT_29_KO12 WT_57_3012 WT_57_KO12
XLOC_010120	TCONS_00014795	Rin1	NM_145495	225870	Rin1	Ras and Rab interactor 1	protein-coding	0.0149088	3.03517	203.582	7.66947	9.04792e-07	0.00013784	0.015022	3.81263	253.803	7.98757	9.25356e-07	3.88491e-05	0.161824	3.741	23.1177	4.53093	6.6044e-05	0.00101011	0.15994	2.96584	18.5435	4.21284	1.23791e-05	0.000435057	Upreg_in_4	WT_29_3012 WT_29_KO12 WT_57_3012 WT_57_KO12
XLOC_003375	TCONS_00004891	Slc1a4	NM_018861	55963	Slc1a4	solute carrier family 1 (glutamate/neutral amino acid transporter), member 4	protein-coding	0.381826	2.74298	7.18385	2.84476	0.00466245	0.0488399	0.384726	5.20324	13.5245	3.75751	0.0017455	0.0179514	0.183395	5.10549	27.8388	4.79902	1.65433e-05	0.000328204	0.18126	2.68032	14.7872	3.88627	6.22486e-05	0.00150959	Upreg_in_4	WT_29_3012 WT_29_KO12 WT_57_3012 WT_57_KO12
XLOC_011430	TCONS_00016765	Knstrn	NM_026412	51944	Knstrn	kinetochore-localized astrin/SPAG5 binding	protein-coding	0.142216	1.24677	8.76674	3.13204	0.00522243	0.048919	0.143296	8.00015	55.8295	5.80296	1.73572e-06	6.35168e-05	0.0167284	7.84985	469.253	8.87422	2.6906e-08	1.61143e-06	0.0165337	1.21829	73.6853	6.2033	0.000101694	0.00223523	Upreg_in_4	WT_29_3012 WT_29_KO12 WT_57_3012 WT_57_KO12
XLOC_015109	TCONS_00022478	Tekt2	NM_011902	24084	Tekt2	tektin 2	protein-coding	0.412539	3.48267	8.44204	3.07759	0.00510921	0.0488399	0.415673	12.7626	30.7035	4.94033	5.5338e-05	0.00111422	0.0543487	12.5228	230.416	7.8481	8.29286e-07	2.68885e-05	0.0537161	3.40311	63.3536	5.98536	0.000131002	0.00271164	Upreg_in_4	WT_29_3012 WT_29_KO12 WT_57_3012 WT_57_KO12
XLOC_000132	TCONS_00000210	Aox4	NM_023631	71872	Aox4	aldehyde oxidase 4	protein-coding	0.111792	5.4931	49.1368	5.61873	4.70564e-08	1.72751e-05	0.112641	8.55407	75.941	6.24681	1.09842e-07	7.0871e-06	0.184096	8.39336	45.5923	5.51072	2.24047e-07	9.61176e-06	0.181953	5.36761	29.5	4.88264	1.19118e-07	1.12639e-05	Upreg_in_4	WT_29_3012 WT_29_KO12 WT_57_3012 WT_57_KO12
XLOC_017983	TCONS_00026745	Eps8	NM_001271589	13860	Eps8	epidermal growth factor receptor pathway substrate 8	protein-coding	0.123428	1.94083	15.7244	3.97493	0.000254845	0.00711099	0.124365	10.4909	84.3557	6.39841	8.31208e-08	5.53792e-06	0.319405	10.2938	32.228	5.01024	3.12655e-06	8.06504e-05	0.315687	1.8965	6.00753	2.58677	0.0084861	0.0474644	Upreg_in_4	WT_29_3012 WT_29_KO12 WT_57_3012 WT_57_KO12
XLOC_020900	TCONS_00030849	Pomk	NM_029037	74653	Pomk	protein-O-mannose kinase	protein-coding	0.226593	3.07311	13.5622	3.76152	0.000302013	0.00807033	0.228314	2.5738	11.2731	3.49481	0.0060862	0.046866	0.119649	2.52544	21.1071	4.39965	0.000206649	0.00258328	0.118256	3.0029	25.3932	4.66637	2.26089e-06	0.000114994	Upreg_in_4	WT_29_3012 WT_29_KO12 WT_57_3012 WT_57_KO12
XLOC_001568	TCONS_00002265	1810043G02Rik	NM_026431	67884	1810043G02Rik	RIKEN cDNA 1810043G02 gene	protein-coding	0.475722	3.78436	7.95498	2.99186	0.005394	0.0490846	0.479335	6.63971	13.8519	3.79201	0.00270957	0.0249374	0.0326419	6.51497	199.589	7.64089	3.52665e-06	8.96332e-05	0.032262	3.69791	114.621	6.84073	1.49387e-05	0.000501646	Upreg_in_4	WT_29_3012 WT_29_KO12 WT_57_3012 WT_57_KO12
XLOC_020022	TCONS_00029611	2001-09-01	NM_017461	54204	2001-09-01	septin 1	protein-coding	0.489301	5.53207	11.3061	3.49903	0.00100035	0.0184147	0.493017	9.74979	19.7758	4.30566	0.000539895	0.00713208	0.327352	9.56661	29.2242	4.86909	2.40054e-05	0.000450259	0.323541	5.4057	16.7079	4.06246	5.33938e-05	0.00134963	Upreg_in_4	WT_29_3012 WT_29_KO12 WT_57_3012 WT_57_KO12
XLOC_008558	TCONS_00012434	Neurl1b	NM_001081656	240055	Neurl1b	neuralized E3 ubiquitin protein ligase 1B	protein-coding	0.237561	3.22036	13.5559	3.76085	0.000129842	0.00451686	0.239365	3.00704	12.5626	3.65106	0.0024594	0.023121	0.228205	2.95054	12.9293	3.69258	0.00103307	0.0099428	0.225549	3.1468	13.9517	3.80237	3.25496e-05	0.000914172	Upreg_in_4	WT_29_3012 WT_29_KO12 WT_57_3012 WT_57_KO12
XLOC_010352	TCONS_00015108	Cep55	NM_028293	74107	Cep55	centrosomal protein 55	protein-coding	0.0271351	4.49353	165.598	7.37155	2.55846e-06	0.000287371	0.0273412	13.8559	506.777	8.98521	2.44718e-08	2.01342e-06	0.0223427	13.5956	608.503	9.24912	5.54337e-09	4.47092e-07	0.0220826	4.39087	198.838	7.63545	9.83235e-07	5.90121e-05	Upreg_in_4	WT_29_3012 WT_29_KO12 WT_57_3012 WT_57_KO12
XLOC_007960	TCONS_00011588	Chaf1b	NM_028083	110749	Chaf1b	chromatin assembly factor 1, subunit B (p60)	protein-coding	0.0692361	4.61974	66.7244	6.06014	4.27837e-07	7.98669e-05	0.0697619	1.92723	27.6258	4.78795	0.000480616	0.00650178	0.114016	1.89102	16.5856	4.05186	0.00109995	0.0105279	0.112689	4.51421	40.059	5.32405	1.86529e-08	2.49189e-06	Upreg_in_4	WT_29_3012 WT_29_KO12 WT_57_3012 WT_57_KO12
XLOC_015808	TCONS_00023538	Ung	NM_011677	22256	Ung	uracil DNA glycosylase	protein-coding	0.317661	3.69085	11.6188	3.53839	0.00106239	0.0193419	0.320073	5.63328	17.6	4.1375	0.00112601	0.0127165	0.374561	5.52744	14.7571	3.88334	0.00095179	0.00929358	0.370201	3.60653	9.74209	3.28423	0.00101086	0.0136414	Upreg_in_4	WT_29_3012 WT_29_KO12 WT_57_3012 WT_57_KO12
XLOC_007832	TCONS_00011422	Fstl1	NM_008047	14314	Fstl1	follistatin-like 1	protein-coding	0.173894	3.29174	18.9296	4.24257	4.89606e-05	0.00228598	0.175214	7.54544	43.0641	5.42842	5.24085e-06	0.000161833	0.0866249	7.40368	85.4683	6.41732	4.04096e-09	3.49197e-07	0.0856165	3.21654	37.5692	5.23148	9.77636e-08	9.80919e-06	Upreg_in_4	WT_29_3012 WT_29_KO12 WT_57_3012 WT_57_KO12
XLOC_014305	TCONS_00021269	Trabd2b	NM_001085549	666048	Trabd2b	TraB domain containing 2B	protein-coding	0.55419	7.4496	13.4423	3.74871	2.9174e-05	0.00162467	0.558399	6.28977	11.2639	3.49364	0.00234618	0.0223482	0.129289	6.1716	47.7349	5.57697	1.56486e-07	7.09051e-06	0.127784	7.27941	56.9665	5.83204	1.14879e-10	3.92751e-08	Upreg_in_4	WT_29_3012 WT_29_KO12 WT_57_3012 WT_57_KO12
XLOC_020462	TCONS_00030226	Zfp961	NM_001164581	234413	Zfp961	zinc finger protein 961	protein-coding	0.0235455	3.71551	157.801	7.30197	3.2414e-06	0.00033828	0.0237243	9.51447	401.043	8.64761	7.03135e-08	4.78874e-06	0.387741	9.33571	24.0772	4.58959	2.91499e-05	0.000524785	0.383228	3.63063	9.47381	3.24395	0.000791461	0.011345	Upreg_in_4	WT_29_3012 WT_29_KO12 WT_57_3012 WT_57_KO12
XLOC_006203	TCONS_00008921	Trim35	NM_029979	66854	Trim35	tripartite motif-containing 35	protein-coding	0.204179	6.56325	32.1446	5.0065	9.24153e-07	0.00013919	0.205729	5.17309	25.1452	4.65221	0.000127786	0.0022199	0.280197	5.0759	18.1155	4.17915	0.00019231	0.00244484	0.276935	6.41332	23.1582	4.53345	9.13372e-07	5.55804e-05	Upreg_in_4	WT_29_3012 WT_29_KO12 WT_57_3012 WT_57_KO12
XLOC_015308	TCONS_00022758	Plod1	NM_011122	18822	Plod1	procollagen-lysine, 2-oxoglutarate 5-dioxygenase 1	protein-coding	0.291363	4.12472	14.1566	3.82341	0.000187458	0.00565962	0.293576	4.10809	13.9933	3.80666	0.00211275	0.0207008	0.0159936	4.03091	252.033	7.97747	1.0392e-06	3.24265e-05	0.0158075	4.0305	254.974	7.99421	2.57226e-07	2.15349e-05	Upreg_in_4	WT_29_3012 WT_29_KO12 WT_57_3012 WT_57_KO12
XLOC_007311	TCONS_00010544	2300005B03Rik	NM_001081961	-	-	-	-	7.44086	279.158	37.5169	5.22947	3.84736e-08	1.61141e-05	7.49737	165.213	22.0361	4.4618	0.0001132	0.00200248	25.4351	162.109	6.37344	2.67207	0.0109755	0.0626622	25.139	272.78	10.8509	3.43974	8.94248e-06	0.000341686	Upreg_in_3	WT_29_3012 WT_29_KO12 WT_57_KO12
XLOC_022034	TCONS_00032348	Yap1	NM_009534	22601	Yap1	yes-associated protein 1	protein-coding	4.08311	20.9406	5.12859	2.35856	0.00486056	0.0488399	4.11412	27.8018	6.75765	2.75652	0.0124057	0.0756999	0	27.2795	0	1.79769e+308	0.00375557	0.028379	0	20.4622	0	1.79769e+308	0.00110055	0.0144324	Upreg_in_3	WT_29_KO12 WT_57_3012 WT_57_KO12
XLOC_015202	TCONS_00022605	Sepn1	NM_029100	74777	Sepn1	selenoprotein N, 1	protein-coding	1.13265	7.1358	6.30009	2.65537	0.00323203	0.0408753	1.14125	8.78283	7.6958	2.94407	0.0113555	0.0715715	0.195547	8.61782	44.0703	5.46174	4.69445e-07	1.76377e-05	0.19327	6.97278	36.0779	5.17304	3.35733e-08	3.97556e-06	Upreg_in_3	WT_29_KO12 WT_57_3012 WT_57_KO12
XLOC_016290	TCONS_00024235	Gnpda2	NM_001038015	67980	Gnpda2	glucosamine-6-phosphate deaminase 2	protein-coding	0.832698	4.69036	5.63273	2.49383	0.0146651	0.073069	0.839022	8.55247	10.1934	3.34956	0.00625422	0.0478592	0.685633	8.39179	12.2395	3.61347	0.00159473	0.0143763	0.677651	4.58321	6.76338	2.75774	0.00457323	0.0325273	Upreg_in_3	WT_29_3012 WT_57_3012 WT_57_KO12
XLOC_019739	TCONS_00029195	Serpinh1	NM_001111044	12406	Serpinh1	serine (or cysteine) peptidase inhibitor, clade H, member 1	protein-coding	4.12065	56.1349	13.6228	3.76795	8.99749e-06	0.000689322	4.15195	26.1817	6.30588	2.6567	0.0148254	0.0832221	1.20356	25.6898	21.3448	4.41582	3.32387e-05	0.000581101	1.18955	54.8525	46.112	5.52707	5.2595e-11	2.14756e-08	Upreg_in_3	WT_29_KO12 WT_57_3012 WT_57_KO12
XLOC_018052	TCONS_00026854	Zfp524	NM_025324	66056	Zfp524	zinc finger protein 524	protein-coding	3.14718	22.1618	7.0418	2.81594	0.00236834	0.0334291	3.17108	52.885	16.6773	4.05981	0.000406336	0.00569288	5.45262	51.8914	9.51678	3.25047	0.00213181	0.0181497	5.38915	21.6555	4.01835	2.0066	0.0162015	0.0683198	Upreg_in_3	WT_29_3012 WT_29_KO12 WT_57_3012
XLOC_015049	TCONS_00022394	Cdc20	NM_023223	107995	Cdc20	cell division cycle 20	protein-coding	2.35883	17.105	7.25148	2.85827	0.00144207	0.0237431	2.37675	17.801	7.48964	2.9049	0.0124701	0.0759042	1.47975	17.4665	11.8037	3.56117	0.00122435	0.0115539	1.46252	16.7142	11.4284	3.51455	5.51813e-05	0.0013789	Upreg_in_3	WT_29_KO12 WT_57_3012 WT_57_KO12
XLOC_010097	TCONS_00014764	Nudt8	NM_025529	66387	Nudt8	nudix (nucleoside diphosphate linked moiety X)-type motif 8	protein-coding	5.06653	38.4946	7.59782	2.92559	0.0014756	0.0241452	5.10501	154.401	30.245	4.91862	1.36472e-05	0.000355203	14.4341	151.5	10.496	3.39176	0.000725491	0.00738182	14.2661	37.6153	2.63669	1.39873	0.0770908	0.183333	Upreg_in_3	WT_29_3012 WT_29_KO12 WT_57_3012
XLOC_021588	TCONS_00031732	Usp28	NM_175482	235323	Usp28	ubiquitin specific peptidase 28	protein-coding	1.01744	1.37936	1.35572	0.439055	0.64643	0.785065	1.02517	15.2592	14.8846	3.89574	0.000548559	0.00723096	0.194261	14.9725	77.0741	6.26818	1.61377e-09	1.66867e-07	0.192	1.34785	7.02005	2.81148	0.00516742	0.0355419	Upreg_in_3	WT_29_3012 WT_57_3012 WT_57_KO12
XLOC_013113	TCONS_00019473	Sprr2a1	NM_011468	20755	Sprr2a1	small proline-rich protein 2A1	protein-coding	2.05961	67.21	32.6324	5.02823	1.21861e-08	6.46058e-06	2.07525	25.05	12.0708	3.59345	0.000993083	0.0115835	12.6666	24.5793	1.94048	0.956415	0.263248	0.385146	12.5191	65.6747	5.24596	2.39121	0.000349065	0.00587467	Upreg_in_3	WT_29_3012 WT_29_KO12 WT_57_KO12
XLOC_019514	TCONS_00028883	Bax	NM_007527	12028	Bax	BCL2-associated X protein	protein-coding	8.69619	42.6133	4.90023	2.29285	0.00784921	0.0560202	8.76224	85.0265	9.70374	3.27854	0.00316675	0.0280703	9.42534	83.429	8.85156	3.14593	0.00248152	0.020605	9.31562	41.6398	4.46989	2.16024	0.00707909	0.042702	Upreg_in_3	WT_29_3012 WT_57_3012 WT_57_KO12
XLOC_013383	TCONS_00019878	Lpar3	NM_022983	65086	Lpar3	lysophosphatidic acid receptor 3	protein-coding	0.904604	5.89116	6.51242	2.70319	0.00509458	0.0488399	0.911474	15.4035	16.8995	4.07891	0.000465543	0.00636243	1.17046	15.1141	12.913	3.69075	0.000695359	0.00713531	1.15684	5.75658	4.97612	2.31502	0.00967953	0.0518163	Upreg_in_3	WT_29_3012 WT_29_KO12 WT_57_3012
XLOC_004693	TCONS_00006835	Id2	NM_010496	15902	Id2	inhibitor of DNA binding 2	protein-coding	10.4594	54.4993	5.21056	2.38144	0.00368392	0.044187	10.5388	44.7507	4.24628	2.0862	0.0516092	0.134246	6.10596	43.9099	7.19132	2.84626	0.00659264	0.0436551	6.03488	53.2543	8.82442	3.1415	5.54903e-05	0.00138137	Upreg_in_3	WT_29_KO12 WT_57_3012 WT_57_KO12
XLOC_021820	TCONS_00032053	Rbp1	NM_011254	19659	Rbp1	retinol binding protein 1, cellular	protein-coding	0.767505	21.0053	27.3683	4.77443	5.09845e-07	9.00998e-05	0.773334	7.74082	10.0097	3.32332	0.00563187	0.0441157	3.20469	7.59539	2.37009	1.24494	0.259106	0.380294	3.16738	20.5254	6.48025	2.69605	0.000456932	0.00728873	Upreg_in_3	WT_29_3012 WT_29_KO12 WT_57_KO12
XLOC_018941	TCONS_00028089	Mgmt	NM_008598	17314	Mgmt	O-6-methylguanine-DNA methyltransferase	protein-coding	7.76937	42.605	5.48371	2.45515	0.00517036	0.0488571	7.82838	35.2225	4.49933	2.16971	0.0623868	0.134246	3.08013	34.5607	11.2205	3.48807	0.00176478	0.0155842	3.04428	41.6317	13.6754	3.77351	2.03151e-05	0.000628288	Upreg_in_3	WT_29_KO12 WT_57_3012 WT_57_KO12
XLOC_019215	TCONS_00028484	Bcam	NM_020486	57278	Bcam	basal cell adhesion molecule	protein-coding	13.7281	73.3514	5.34316	2.41769	0.00279199	0.0370051	13.8324	52.8337	3.81956	1.93341	0.0417821	0.134246	6.12737	51.841	8.46056	3.08075	0.00128485	0.0120124	6.05604	71.6757	11.8354	3.56504	7.32584e-07	4.72014e-05	Upreg_in_3	WT_29_KO12 WT_57_3012 WT_57_KO12
XLOC_003547	TCONS_00005166	Snap47	NM_144521	67826	Snap47	synaptosomal-associated protein, 47	protein-coding	2.42717	28.7593	11.8489	3.56668	5.88566e-05	0.00261773	2.4456	29.459	12.0457	3.59045	0.00157994	0.0165401	5.69721	28.9055	5.07362	2.34302	0.0226553	0.0960902	5.63089	28.1023	4.99074	2.31925	0.00222752	0.0215759	Upreg_in_3	WT_29_3012 WT_29_KO12 WT_57_KO12
XLOC_022145	TCONS_00032504	Dcps	NM_027030	69305	Dcps	decapping enzyme, scavenger	protein-coding	1.75157	15.0163	8.57305	3.09981	0.00147744	0.0241455	1.76488	36.6186	20.7485	4.37493	0.000173494	0.0028022	4.08417	35.9306	8.79753	3.1371	0.0036799	0.0279644	4.03663	14.6733	3.63504	1.86197	0.0308998	0.0903752	Upreg_in_3	WT_29_3012 WT_29_KO12 WT_57_3012
XLOC_019915	TCONS_00029438	Lmo1	NM_057173	109594	Lmo1	LIM domain only 1	protein-coding	8.65239	84.5467	9.77149	3.28858	0.000101894	0.0038495	8.7181	32.9734	3.78218	1.91922	0.0877421	0.158391	1.90728	32.3539	16.9634	4.08435	0.00018955	0.00241896	1.88508	82.6153	43.8259	5.45371	3.47355e-10	1.06178e-07	Upreg_in_3	WT_29_KO12 WT_57_3012 WT_57_KO12
XLOC_001386	TCONS_00001984	Moxd1	NM_021509	59012	Moxd1	monooxygenase, DBH-like 1	protein-coding	8.53378	58.2883	6.8303	2.77195	0.000662971	0.0141498	8.59859	49.1046	5.71077	2.51369	0.00940803	0.0641095	3.30166	48.182	14.5933	3.86723	8.10909e-05	0.00119203	3.26322	56.9567	17.4541	4.1255	2.77278e-08	3.39543e-06	Upreg_in_3	WT_29_KO12 WT_57_3012 WT_57_KO12
XLOC_016552	TCONS_00024611	Fam216a	NM_026883	68948	Fam216a	family with sequence similarity 216, member A	protein-coding	2.19813	20.3779	9.27056	3.21266	0.000972019	0.0182519	2.21482	28.0706	12.674	3.6638	0.00207531	0.0204183	0	27.5432	0	1.79769e+308	0.0180843	0.085097	0	19.9124	0	1.79769e+308	0.00443881	0.0318123	Upreg_in_3	WT_29_3012 WT_29_KO12 WT_57_KO12
XLOC_014310	TCONS_00021277	Pdzk1ip1	NM_026018	67182	Pdzk1ip1	PDZK1 interacting protein 1	protein-coding	5.68199	36.7963	6.47595	2.69509	0.00452244	0.0488399	5.72515	506.384	88.449	6.46677	1.5797e-07	9.4929e-06	12.8598	496.87	38.6375	5.27193	1.27321e-06	3.78553e-05	12.7101	35.9557	2.82891	1.50025	0.0674094	0.164839	Upreg_in_3	WT_29_3012 WT_29_KO12 WT_57_3012
XLOC_003145	TCONS_00004522	Fzd2	NM_020510	57265	Fzd2	frizzled class receptor 2	protein-coding	1.38343	14.0822	10.1792	3.34755	0.000128022	0.00449542	1.39394	7.90947	5.67418	2.50441	0.0299715	0.121682	0.289542	7.76087	26.804	4.74437	1.34684e-05	0.000274451	0.286171	13.7605	48.0849	5.58751	5.18849e-10	1.42078e-07	Upreg_in_3	WT_29_KO12 WT_57_3012 WT_57_KO12
XLOC_014342	TCONS_00021326	Hyi	NR_003946	68180	Hyi	hydroxypyruvate isomerase (putative)	protein-coding	0.923314	26.4418	28.6379	4.83986	2.64466e-06	0.000292102	0.930326	13.2501	14.2424	3.83212	0.0026614	0.0245493	2.43278	13.0012	5.34417	2.41797	0.0424425	0.104965	2.40446	25.8378	10.7458	3.4257	0.000177756	0.00345824	Upreg_in_3	WT_29_3012 WT_29_KO12 WT_57_KO12
XLOC_016592	TCONS_00024679	Psph	NM_133900	100678	Psph	phosphoserine phosphatase	protein-coding	6.25507	30.4647	4.8704	2.28404	0.00622676	0.0517426	6.30258	69.8835	11.0881	3.47094	0.00126124	0.0139132	7.6342	68.5705	8.98202	3.16704	0.00137519	0.0127233	7.54533	29.7688	3.94533	1.98015	0.00883264	0.0488555	Upreg_in_3	WT_29_3012 WT_57_3012 WT_57_KO12
XLOC_010146	TCONS_00014828	Cdca5	NM_026410	67849	Cdca5	cell division cycle associated 5	protein-coding	1.59897	5.51905	3.45163	1.78728	0.062237	0.153348	1.61111	15.5668	9.66216	3.27235	0.00536821	0.0423753	0.629664	15.2743	24.2579	4.60038	2.55543e-05	0.000474166	0.622334	5.39297	8.66572	3.11532	0.00119097	0.0150387	Upreg_in_3	WT_29_3012 WT_57_3012 WT_57_KO12
XLOC_006162	TCONS_00008871	Shisa2	NM_145463	219134	Shisa2	shisa family member 2	protein-coding	7.58652	52.9249	6.97618	2.80244	0.000576838	0.0128932	7.64414	40.5078	5.2992	2.40577	0.0140867	0.0808847	1.39182	39.7467	28.5574	4.83579	2.36404e-06	6.41258e-05	1.37562	51.7159	37.5946	5.23245	7.96696e-11	2.99194e-08	Upreg_in_3	WT_29_KO12 WT_57_3012 WT_57_KO12
XLOC_005199	TCONS_00007530	Ninj1	NM_013610	18081	Ninj1	ninjurin 1	protein-coding	7.76704	26.9762	3.47316	1.79625	0.0346057	0.107089	7.82603	70.6847	9.032	3.17505	0.00368579	0.0314871	4.71783	69.3567	14.701	3.87784	0.000207434	0.00258982	4.66291	26.3599	5.6531	2.49904	0.00269414	0.0240406	Upreg_in_3	WT_29_3012 WT_57_3012 WT_57_KO12
XLOC_020601	TCONS_00030418	Ndrg4	NM_145602	234593	Ndrg4	N-myc downstream regulated gene 4	protein-coding	1.36988	2.98596	2.17972	1.12415	0.232279	0.402592	1.38028	12.3594	8.95427	3.16258	0.00613486	0.0471077	0.394617	12.1272	30.7316	4.94165	4.38089e-06	0.000108607	0.390023	2.91775	7.48097	2.90323	0.00277965	0.0243896	Upreg_in_3	WT_29_3012 WT_57_3012 WT_57_KO12
XLOC_002718	TCONS_00003930	Tvp23b	NM_026210	67510	Tvp23b	trans-golgi network vesicle protein 23B	protein-coding	1.37919	10.2997	7.46793	2.90071	0.00243227	0.0341325	1.38966	24.2747	17.4681	4.12665	0.000386083	0.00546534	2.83901	23.8186	8.38976	3.06863	0.00435837	0.0318211	2.80597	10.0644	3.58678	1.84269	0.0309108	0.0903876	Upreg_in_3	WT_29_3012 WT_29_KO12 WT_57_3012
XLOC_002885	TCONS_00004166	Dhrs13	NM_183286	70451	Dhrs13	dehydrogenase/reductase (SDR family) member 13	protein-coding	1.38276	7.66998	5.54686	2.47167	0.0106645	0.0631017	1.39327	23.8386	17.1098	4.09675	0.000429936	0.00594874	1.2018	23.3907	19.4631	4.28267	7.44512e-05	0.00111336	1.18781	7.49476	6.30973	2.65758	0.00399634	0.0299307	Upreg_in_3	WT_29_3012 WT_57_3012 WT_57_KO12
XLOC_003982	TCONS_00005795	Ptrf	NM_008986	19285	Ptrf	polymerase I and transcript release factor	protein-coding	7.97511	39.7604	4.98556	2.31776	0.00395095	0.0465061	8.03568	36.0683	4.48852	2.16624	0.0260296	0.113477	5.66086	35.3906	6.25181	2.64427	0.00463773	0.0333752	5.59497	38.8521	6.94411	2.79579	7.84567e-05	0.00183045	Upreg_in_3	WT_29_KO12 WT_57_3012 WT_57_KO12
XLOC_019854	TCONS_00029352	Prkcdbp	NM_028444	109042	Prkcdbp	protein kinase C, delta binding protein	protein-coding	9.84291	97.4175	9.89723	3.30702	8.7601e-05	0.0034351	9.91766	87.6034	8.83307	3.14292	0.00371538	0.0316182	15.5583	85.9576	5.52487	2.46594	0.0119223	0.0659216	15.3772	95.192	6.19046	2.63005	0.000305817	0.00532405	Upreg_in_3	WT_29_3012 WT_29_KO12 WT_57_KO12
XLOC_014660	TCONS_00021798	Tnfrsf18	NM_009400	21936	Tnfrsf18	tumor necrosis factor receptor superfamily, member 18	protein-coding	6.76569	40.9746	6.05623	2.59842	0.00266494	0.0360788	6.81707	53.9934	7.92032	2.98556	0.00791406	0.0567692	1.23909	52.979	42.7564	5.41807	4.55692e-06	0.000111882	1.22466	40.0386	32.6936	5.03094	3.87214e-07	2.92074e-05	Upreg_in_3	WT_29_KO12 WT_57_3012 WT_57_KO12
XLOC_009257	TCONS_00013478	Tubb5	NM_011655	22154	Tubb5	tubulin, beta 5 class I	protein-coding	32.98	200.559	6.08123	2.60436	0.00271294	0.0364932	33.2305	107.949	3.24849	1.69977	0.0549129	0.134246	18.6058	105.92	5.69285	2.50915	0.0019839	0.0171192	18.3893	195.978	10.6572	3.41375	3.63542e-07	2.82745e-05	Upreg_in_3	WT_29_KO12 WT_57_3012 WT_57_KO12
XLOC_006824	TCONS_00009835	Sdc2	NM_008304	15529	Sdc2	syndecan 2	protein-coding	1.73295	7.21589	4.16393	2.05795	0.0183847	0.0812158	1.74612	18.769	10.749	3.42613	0.00211415	0.0207008	0.439044	18.4163	41.9464	5.39047	2.7124e-07	1.12379e-05	0.433933	7.05105	16.2492	4.02229	9.60558e-06	0.000360731	Upreg_in_3	WT_29_3012 WT_57_3012 WT_57_KO12
XLOC_014602	TCONS_00021706	Ctnnbip1	NM_023465	67087	Ctnnbip1	catenin beta interacting protein 1	protein-coding	11.2114	21.6199	1.92839	0.947393	0.236344	0.40756	11.2965	108.455	9.60076	3.26315	0.00075178	0.00924269	0.464747	106.417	228.978	7.83907	1.86802e-11	4.26401e-09	0.459337	21.126	45.9924	5.52332	5.20741e-08	5.70385e-06	Upreg_in_3	WT_29_3012 WT_57_3012 WT_57_KO12
XLOC_019651	TCONS_00029073	2610034B18Rik	NM_027420	-	-	-	-	0.62762	9.4614	15.075	3.91409	7.93731e-05	0.00321716	0.632386	8.67756	13.7219	3.77841	0.00178941	0.0182803	1.82101	8.51453	4.67572	2.22519	0.0502505	0.104965	1.79981	9.24526	5.1368	2.36087	0.00599039	0.0387561	Upreg_in_3	WT_29_3012 WT_29_KO12 WT_57_KO12
XLOC_007598	TCONS_00011045	Krt5	NM_027011	110308	Krt5	keratin 5	protein-coding	284.187	2428.03	8.54378	3.09487	0.00636385	0.0520007	286.345	2234.69	7.80419	2.96425	0.00354729	0.0305595	300.769	2192.7	7.29031	2.86598	4.97451e-05	0.000803493	297.268	2372.56	7.98122	2.99661	2.2411e-05	0.000675999	Upreg_in_3	WT_29_3012 WT_57_3012 WT_57_KO12
XLOC_007740	TCONS_00011261	Ece2	NM_025462	107522	Ece2	endothelin converting enzyme 2	protein-coding	3.40653	31.3389	9.19965	3.20158	0.000551975	0.0125107	3.43241	29.709	8.65543	3.11361	0.00843736	0.0595504	2.36858	29.1508	12.3073	3.62144	0.00110844	0.0105923	2.34101	30.623	13.0811	3.70941	3.01897e-05	0.000860768	Upreg_in_3	WT_29_KO12 WT_57_3012 WT_57_KO12
XLOC_002108	TCONS_00003048	Col6a1	NM_009933	12833	Col6a1	collagen, type VI, alpha 1	protein-coding	1.38149	11.1477	8.06933	3.01245	0.000508782	0.0117073	1.39198	7.07335	5.0815	2.34526	0.0413607	0.134246	0.0775566	6.94046	89.489	6.48364	3.10558e-09	2.8901e-07	0.0766538	10.8931	142.108	7.15084	2.17604e-14	3.17798e-11	Upreg_in_3	WT_29_KO12 WT_57_3012 WT_57_KO12
XLOC_004382	TCONS_00006367	Mthfd1	NM_138745	108156	Mthfd1	methylenetetrahydrofolate dehydrogenase (NADP+ dependent), methenyltetrahydrofolate cyclohydrolase, formyltetrahydrofolate synthase	protein-coding	0.929842	7.30138	7.85228	2.97311	0.00125103	0.0215339	0.936904	5.29665	5.65335	2.49911	0.0378947	0.134246	0.437497	5.19714	11.8793	3.57037	0.00161955	0.0145675	0.432404	7.13459	16.4998	4.04438	8.46239e-06	0.000328111	Upreg_in_3	WT_29_KO12 WT_57_3012 WT_57_KO12
XLOC_003246	TCONS_00004676	Mettl23	NM_028865	74319	Mettl23	methyltransferase like 23	protein-coding	4.95119	33.4155	6.74898	2.75467	0.00192417	0.028807	4.98879	36.6087	7.33819	2.87542	0.012678	0.0765904	4.19322	35.9209	8.56642	3.09869	0.00462132	0.033279	4.14441	32.6521	7.87859	2.97794	0.000418621	0.00683523	Upreg_in_3	WT_29_KO12 WT_57_3012 WT_57_KO12
XLOC_008019	TCONS_00011683	Cpped1	NM_146067	223978	Cpped1	calcineurin-like phosphoesterase domain containing 1	protein-coding	2.38308	12.5445	5.26399	2.39616	0.00536458	0.0490846	2.40118	17.1401	7.1382	2.83556	0.0114705	0.0720374	1.82346	16.8181	9.22318	3.20526	0.0027108	0.0219954	1.80223	12.2579	6.80152	2.76586	0.000783483	0.0113415	Upreg_in_3	WT_29_KO12 WT_57_3012 WT_57_KO12
XLOC_019163	TCONS_00028412	Sepw1	NM_009156	20364	Sepw1	selenoprotein W, muscle 1	protein-coding	57.87	364.457	6.29786	2.65486	0.00110681	0.0198922	58.3095	362.824	6.22238	2.63747	0.00548346	0.0431462	82.999	356.008	4.2893	2.10074	0.0110552	0.0628934	82.0328	356.132	4.34134	2.11814	0.00155256	0.0178372	Upreg_in_3	WT_29_3012 WT_29_KO12 WT_57_KO12
XLOC_005218	TCONS_00007561	Gadd45g	NM_011817	23882	Gadd45g	growth arrest and DNA-damage-inducible 45 gamma	protein-coding	3.03441	13.5965	4.48077	2.16375	0.02269	0.0883731	3.05746	72.9934	23.8739	4.57736	5.95073e-05	0.00118269	0.166566	71.622	429.992	8.74817	0	0	0.164627	13.2859	80.703	6.33455	3.92307e-10	1.17193e-07	Upreg_in_3	WT_29_3012 WT_57_3012 WT_57_KO12
XLOC_000716	TCONS_00001056	Prim2	NM_008922	19076	Prim2	DNA primase, p58 subunit	protein-coding	1.66946	11.9688	7.16926	2.84183	0.00204473	0.0300453	1.68214	11.5891	6.8895	2.7844	0.0190536	0.0955719	0.467368	11.3714	24.3307	4.60471	3.26173e-05	0.00057189	0.461928	11.6953	25.3184	4.66212	5.27352e-07	3.74355e-05	Upreg_in_3	WT_29_KO12 WT_57_3012 WT_57_KO12
XLOC_006835	TCONS_00009850	Polr2k	NM_023127	17749	Polr2k	polymerase (RNA) II (DNA directed) polypeptide K	protein-coding	1.39076	34.6955	24.9472	4.6408	0.000204327	0.00599148	1.40133	15.0181	10.717	3.42183	0.0200101	0.0976213	1.49973	14.7359	9.8257	3.29656	0.00679817	0.0446314	1.48227	33.9029	22.8723	4.51553	4.27433e-06	0.000191747	Upreg_in_3	WT_29_KO12 WT_57_3012 WT_57_KO12
XLOC_001092	TCONS_00001588	Tsen15	NM_025677	66637	Tsen15	tRNA splicing endonuclease subunit 15	protein-coding	0.954965	15.9376	16.6892	4.06084	6.60557e-05	0.00284254	0.962217	17.5276	18.2158	4.18712	0.000571138	0.00741716	2.25408	17.1983	7.62985	2.93166	0.0101986	0.0595765	2.22784	15.5736	6.99045	2.80538	0.00192395	0.019853	Upreg_in_3	WT_29_3012 WT_29_KO12 WT_57_KO12
XLOC_021548	TCONS_00031673	Thy1	NM_009382	21838	Thy1	thymus cell antigen 1, theta	protein-coding	3.14087	17.2916	5.50535	2.46084	0.00503796	0.0488399	3.16472	58.3596	18.4407	4.20482	0.000153559	0.00255425	7.88523	57.2632	7.26208	2.86038	0.00342505	0.0264094	7.79344	16.8966	2.16805	1.1164	0.142228	0.291964	Upreg_in_3	WT_29_3012 WT_29_KO12 WT_57_3012
XLOC_001387	TCONS_00001985	Ctgf	NM_010217	14219	Ctgf	connective tissue growth factor	protein-coding	10.7436	77.6096	7.2238	2.85276	0.000470642	0.011159	10.8252	28.7198	2.65305	1.40765	0.153731	0.248037	1.88451	28.1802	14.9536	3.90242	0.000199162	0.00250986	1.86257	75.8367	40.7162	5.34753	2.84521e-11	1.43836e-08	Upreg_in_3	WT_29_KO12 WT_57_3012 WT_57_KO12
XLOC_020743	TCONS_00030628	Cdt1	NM_026014	67177	Cdt1	chromatin licensing and DNA replication factor 1	protein-coding	2.05492	6.75923	3.28929	1.71778	0.0591987	0.147651	2.07053	20.0047	9.66163	3.27227	0.00418405	0.0347508	0.539477	19.6289	36.3851	5.18527	1.17546e-06	3.54631e-05	0.533198	6.60482	12.3872	3.63078	0.000115838	0.0024656	Upreg_in_3	WT_29_3012 WT_57_3012 WT_57_KO12
XLOC_013105	TCONS_00019464	S100a4	NM_011311	20198	S100a4	S100 calcium binding protein A4	protein-coding	15.3216	615.779	40.1903	5.32877	3.71202e-09	2.45996e-06	15.4379	153.058	9.91443	3.30953	0.00342632	0.0298107	26.2142	150.183	5.72907	2.5183	0.0154835	0.0775006	25.909	601.712	23.2241	4.53755	1.99518e-09	3.97344e-07	Upreg_in_3	WT_29_3012 WT_29_KO12 WT_57_KO12
XLOC_016323	TCONS_00024295	Igfbp7	NM_008048	29817	Igfbp7	insulin-like growth factor binding protein 7	protein-coding	8.75637	103.924	11.8684	3.56905	5.25568e-05	0.00241034	8.82287	72.4769	8.21466	3.0382	0.00681042	0.0508149	2.61415	71.1152	27.2039	4.76574	5.9145e-06	0.000137579	2.58372	101.55	39.3038	5.2966	4.85915e-10	1.35891e-07	Upreg_in_3	WT_29_KO12 WT_57_3012 WT_57_KO12
XLOC_013114	TCONS_00019474	Sprr2a1	NM_011468_1	20755	Sprr2a1	small proline-rich protein 2A1	protein-coding	2.05961	67.21	32.6324	5.02823	1.21861e-08	6.46058e-06	2.07525	25.0353	12.0638	3.59261	0.000995935	0.0116057	12.6666	24.5649	1.93934	0.955569	0.263685	0.385366	12.5191	65.6747	5.24596	2.39121	0.000349065	0.00587467	Upreg_in_3	WT_29_3012 WT_29_KO12 WT_57_KO12
XLOC_001252	TCONS_00001802	Ephx1	NM_010145	13849	Ephx1	epoxide hydrolase 1, microsomal	protein-coding	15.7479	115.935	7.36193	2.88008	0.000417827	0.01039	15.8675	93.835	5.91366	2.56405	0.00854583	0.0601052	7.99997	92.072	11.509	3.5247	0.000261847	0.00313599	7.90684	113.287	14.3277	3.84074	1.35923e-07	1.23212e-05	Upreg_in_3	WT_29_KO12 WT_57_3012 WT_57_KO12
XLOC_013672	TCONS_00020320	Sprr4	NM_173070	229562	Sprr4	small proline-rich protein 4	protein-coding	98.3774	386.904	3.93285	1.97558	0.0260075	0.0930876	99.1246	1055.89	10.6521	3.41307	0.00233964	0.0223357	31.3885	1036.05	33.0073	5.04471	1.55114e-06	4.45962e-05	31.0232	378.065	12.1865	3.60721	7.51013e-05	0.00175959	Upreg_in_3	WT_29_3012 WT_57_3012 WT_57_KO12
XLOC_018655	TCONS_00027727	Ucp2	NM_011671	22228	Ucp2	uncoupling protein 2 (mitochondrial, proton carrier)	protein-coding	16.3077	112.634	6.9068	2.78802	0.00115926	0.0205138	16.4316	79.3108	4.82672	2.27104	0.0114647	0.0720374	14.8051	77.8207	5.25634	2.39406	0.00237678	0.0199682	14.6327	110.061	7.52158	2.91104	1.21958e-05	0.000429764	Upreg_in_3	WT_29_KO12 WT_57_3012 WT_57_KO12
XLOC_014887	TCONS_00022160	Tnc	NM_011607	21923	Tnc	tenascin C	protein-coding	1.61489	9.26248	5.73567	2.51996	0.00215882	0.0313052	1.62715	7.22719	4.44162	2.15109	0.0446025	0.134246	0.212183	7.09141	33.4212	5.06269	1.70273e-06	4.84699e-05	0.209713	9.05089	43.1585	5.43157	6.05713e-10	1.62479e-07	Upreg_in_3	WT_29_KO12 WT_57_3012 WT_57_KO12
XLOC_003589	TCONS_00005241	Cox10	NM_178379	70383	Cox10	cytochrome c oxidase assembly protein 10	protein-coding	1.20271	3.17645	2.64108	1.40113	0.139524	0.28087	1.21184	11.7401	9.68783	3.27617	0.00479489	0.0386263	0.190248	11.5195	60.5499	5.92005	3.88965e-08	2.21967e-06	0.188034	3.10389	16.5071	4.04501	4.25018e-05	0.00112403	Upreg_in_3	WT_29_3012 WT_57_3012 WT_57_KO12
XLOC_004291	TCONS_00006246	Sostdc1	NM_025312	66042	Sostdc1	sclerostin domain containing 1	protein-coding	39.3837	196.396	4.98673	2.31809	0.00550063	0.049327	39.6828	125.537	3.16351	1.66153	0.0644957	0.134246	12.0582	123.178	10.2153	3.35266	0.000216372	0.00268754	11.9178	191.909	16.1027	4.00923	1.08991e-08	1.64664e-06	Upreg_in_3	WT_29_KO12 WT_57_3012 WT_57_KO12
XLOC_000419	TCONS_00000641	Tmem9	NM_025439	66241	Tmem9	transmembrane protein 9	protein-coding	0.990989	6.37419	6.43215	2.6853	0.00883939	0.0587852	0.998515	31.3229	31.3695	4.97129	1.97229e-05	0.000485508	1.06206	30.7344	28.9385	4.85492	5.70998e-06	0.000133101	1.0497	6.22857	5.93367	2.56892	0.00758779	0.0444249	Upreg_in_3	WT_29_3012 WT_57_3012 WT_57_KO12
XLOC_001301	TCONS_00001869	Sertad4	NM_001177794	214791	Sertad4	SERTA domain containing 4	protein-coding	1.39443	8.54925	6.131	2.61612	0.00338896	0.0421224	1.40503	9.76585	6.95063	2.79714	0.0158312	0.0864477	0.928658	9.58237	10.3185	3.36716	0.00225849	0.0191206	0.917848	8.35395	9.10167	3.18613	0.000237164	0.00440537	Upreg_in_3	WT_29_KO12 WT_57_3012 WT_57_KO12
XLOC_017652	TCONS_00026206	Tmsb10	NM_025284	19240	Tmsb10	thymosin, beta 10	protein-coding	23.546	318.042	13.5073	3.75566	1.46233e-05	0.00101133	23.7248	199.466	8.40749	3.07168	0.00441571	0.0361846	40.4119	195.719	4.8431	2.27593	0.0184684	0.0858687	39.9415	310.776	7.78078	2.95991	4.19248e-05	0.00111325	Upreg_in_3	WT_29_3012 WT_29_KO12 WT_57_KO12
XLOC_021711	TCONS_00031895	Car12	NM_178396	76459	Car12	carbonic anhydrase 12	protein-coding	1.88832	10.5107	5.56616	2.47668	0.00357544	0.0433965	1.90266	7.35443	3.86534	1.9506	0.0864666	0.157036	0.444233	7.21626	16.2443	4.02186	0.000256392	0.0030835	0.439062	10.2706	23.3921	4.54795	2.74315e-07	2.2535e-05	Upreg_in_3	WT_29_KO12 WT_57_3012 WT_57_KO12
XLOC_009718	TCONS_00014195	Phax	NM_001162989	56698	Phax	phosphorylated adaptor for RNA export	protein-coding	4.60796	8.97705	1.94816	0.962113	0.267308	0.441577	4.64296	40.2325	8.66527	3.11524	0.00440155	0.0360927	1.30471	39.4766	30.257	4.9192	3.62178e-06	9.18581e-05	1.28952	8.77197	6.80251	2.76607	0.00308896	0.0257494	Upreg_in_3	WT_29_3012 WT_57_3012 WT_57_KO12
XLOC_020199	TCONS_00029863	Cers4	NM_026058	67260	Cers4	ceramide synthase 4	protein-coding	0.769203	4.71205	6.12589	2.61492	0.00529829	0.0490846	0.775045	11.4756	14.8064	3.88815	0.000776369	0.00944115	0.985214	11.26	11.429	3.51463	0.0011238	0.0107198	0.973746	4.60441	4.72855	2.2414	0.00993442	0.0524366	Upreg_in_3	WT_29_3012 WT_29_KO12 WT_57_3012
XLOC_007594	TCONS_00011041	Gm5414	NM_001003670	406223	Gm5414	predicted gene 5414	protein-coding	0.343051	9.44974	27.5462	4.78378	5.45102e-06	0.000478462	0.345656	4.36277	12.6217	3.65784	0.00476989	0.0384951	1.04468	4.28081	4.09772	2.03482	0.0923267	0.16195	1.03252	9.23387	8.94304	3.16077	0.000643074	0.00967112	Upreg_in_3	WT_29_3012 WT_29_KO12 WT_57_KO12
XLOC_004987	TCONS_00007260	Jag2	NM_010588	16450	Jag2	jagged 2	protein-coding	1.27661	5.16887	4.0489	2.01753	0.022289	0.0874874	1.28631	16.6868	12.9726	3.6974	0.000931589	0.0109811	0.607892	16.3732	26.9344	4.75138	6.54654e-06	0.000146939	0.600816	5.05079	8.40655	3.07151	0.000511401	0.00800221	Upreg_in_3	WT_29_3012 WT_57_3012 WT_57_KO12
XLOC_019513	TCONS_00028882	Ftl1	NM_010240	14325	Ftl1	ferritin light polypeptide 1	protein-coding	19.943	234.601	11.7636	3.55625	1.9232e-05	0.00123441	20.0945	130.015	6.47018	2.69381	0.00848779	0.0598342	14.483	127.572	8.8084	3.13888	0.00136188	0.0126253	14.3144	229.241	16.0147	4.00133	4.55655e-08	5.07553e-06	Upreg_in_3	WT_29_KO12 WT_57_3012 WT_57_KO12
XLOC_021864	TCONS_00032104	Pcbp4	NM_021567	59092	Pcbp4	poly(rC) binding protein 4	protein-coding	0.322622	8.705	26.982	4.75393	4.11826e-06	0.000404321	0.325072	4.65176	14.3099	3.83895	0.00262438	0.0242627	1.24852	4.56436	3.65582	1.87019	0.118621	0.200514	1.23399	8.50614	6.8932	2.78517	0.0018717	0.0196499	Upreg_in_3	WT_29_3012 WT_29_KO12 WT_57_KO12
XLOC_007608	TCONS_00011055	Krt79	NM_146063	223917	Krt79	keratin 79	protein-coding	55.4311	243.669	4.39589	2.13616	0.014026	0.0714726	55.8521	322.759	5.77882	2.53077	0.00446667	0.0364803	58.7589	316.695	5.38974	2.43021	0.000933428	0.00912904	58.0749	238.103	4.09993	2.0356	0.00200756	0.0202825	Upreg_in_3	WT_29_3012 WT_57_3012 WT_57_KO12
XLOC_003089	TCONS_00004446	Igfbp4	NM_010517	16010	Igfbp4	insulin-like growth factor binding protein 4	protein-coding	20.878	156.721	7.50651	2.90814	0.000468271	0.0111448	21.0366	60.7696	2.88876	1.53045	0.100053	0.173978	5.67789	59.6279	10.5018	3.39256	0.000536884	0.00576329	5.6118	153.141	27.2891	4.77025	8.71745e-11	3.09681e-08	Upreg_in_3	WT_29_KO12 WT_57_3012 WT_57_KO12
XLOC_013121	TCONS_00019481	Sprr2i	NM_011475	20763	Sprr2i	small proline-rich protein 2I	protein-coding	2.7588	35.353	12.8146	3.67972	0.000249245	0.00701377	2.77975	21.0613	7.57669	2.92157	0.0210825	0.100433	0.117345	20.6656	176.11	7.46033	6.43786e-06	0.000145038	0.115979	34.5454	297.859	8.21849	1.0769e-07	1.04079e-05	Upreg_in_3	WT_29_KO12 WT_57_3012 WT_57_KO12
XLOC_000639	TCONS_00000930	Tmem206	NM_025864	66950	Tmem206	transmembrane protein 206	protein-coding	1.10596	2.59295	2.34452	1.2293	0.195942	0.356195	1.11436	16.1061	14.4532	3.85332	0.00175419	0.0179955	0.398249	15.8035	39.6825	5.31043	9.40249e-07	2.97778e-05	0.393614	2.53371	6.43704	2.6864	0.00845378	0.0473665	Upreg_in_3	WT_29_3012 WT_57_3012 WT_57_KO12
XLOC_019935	TCONS_00029467	Dkk3	NM_015814	50781	Dkk3	dickkopf WNT signaling pathway inhibitor 3	protein-coding	2.47869	14.9805	6.04372	2.59544	0.00197762	0.0294179	2.49751	6.89542	2.76092	1.46515	0.197593	0.304041	0.742152	6.76587	9.11656	3.18849	0.00439848	0.0320225	0.733513	14.6383	19.9564	4.31878	4.4351e-07	3.31221e-05	Upreg_in_3	WT_29_KO12 WT_57_3012 WT_57_KO12
XLOC_011187	TCONS_00016436	Cdca7	NM_025866	66953	Cdca7	cell division cycle associated 7	protein-coding	1.17981	13.5502	11.4851	3.52169	0.000146237	0.00486841	1.18877	4.80909	4.04543	2.01629	0.105881	0.182329	0.384057	4.71874	12.2866	3.61901	0.0019633	0.01699	0.379586	13.2407	34.882	5.12441	2.35372e-08	2.97474e-06	Upreg_in_3	WT_29_KO12 WT_57_3012 WT_57_KO12
XLOC_009895	TCONS_00014491	Nrep	NM_001267717	27528	Nrep	neuronal regeneration related protein	protein-coding	3.03143	10.8082	3.56538	1.83406	0.0351594	0.108021	3.05445	36.6996	12.0151	3.58678	0.00148544	0.0158073	2.18723	36.0101	16.4638	4.04122	0.000135669	0.00184005	2.16177	10.5613	4.88549	2.2885	0.0067993	0.0416255	Upreg_in_3	WT_29_3012 WT_57_3012 WT_57_KO12
XLOC_019212	TCONS_00028479	Apoe	NM_009696	11816	Apoe	apolipoprotein E	protein-coding	323.502	2305.29	7.12605	2.8331	0.00629441	0.0519908	325.959	1888.2	5.79275	2.53425	0.00653919	0.0495614	240.618	1852.73	7.69988	2.94484	2.7115e-05	0.000497025	237.817	2252.62	9.47207	3.24368	2.03526e-06	0.000105737	Upreg_in_3	WT_29_3012 WT_57_3012 WT_57_KO12
XLOC_023682	TCONS_00034879	Tmsb4x	NM_021278	19241	Tmsb4x	thymosin, beta 4, X chromosome	protein-coding	290.095	2201.26	7.58807	2.92373	0.00174095	0.0270061	292.298	1806.25	6.17948	2.62749	0.00333235	0.0291971	635.713	1772.31	2.78791	1.47918	0.0325194	0.104965	628.312	2150.97	3.42341	1.77543	0.00797427	0.0457343	Upreg_in_3	WT_29_3012 WT_29_KO12 WT_57_KO12
XLOC_004818	TCONS_00007021	Rab15	NM_134050	104886	Rab15	RAB15, member RAS oncogene family	protein-coding	0.891484	4.65766	5.22461	2.38532	0.0116999	0.0656489	0.898255	16.007	17.8201	4.15543	0.000304566	0.00445015	0.383701	15.7062	40.9334	5.35521	4.07197e-07	1.55894e-05	0.379234	4.55126	12.0012	3.58511	0.000138319	0.00280999	Upreg_in_3	WT_29_3012 WT_57_3012 WT_57_KO12
XLOC_021359	TCONS_00031442	Smco4	NM_133214	170748	Smco4	single-pass membrane protein with coiled-coil domains 4	protein-coding	1.92805	26.4633	13.7254	3.77878	0.00011962	0.00425053	1.94269	32.5654	16.763	4.06721	0.000605	0.00776721	5.57593	31.9536	5.73063	2.51869	0.0227092	0.0961624	5.51102	25.8587	4.69218	2.23026	0.00848176	0.0474644	Upreg_in_3	WT_29_3012 WT_29_KO12 WT_57_KO12
XLOC_011350	TCONS_00016639	Trp53i11	NM_001025246	277414	Trp53i11	transformation related protein 53 inducible protein 11	protein-coding	1.85426	10.2742	5.54086	2.47011	0.0051328	0.0488399	1.86834	5.80521	3.10715	1.63559	0.172674	0.27268	0.475878	5.69615	11.9698	3.58132	0.00173133	0.0153785	0.470338	10.0395	21.3453	4.41585	1.28788e-06	7.35993e-05	Upreg_in_3	WT_29_KO12 WT_57_3012 WT_57_KO12
XLOC_021102	TCONS_00031120	Rnaseh2a	NM_027187	69724	Rnaseh2a	ribonuclease H2, large subunit	protein-coding	4.00036	20.5483	5.13661	2.36082	0.00510757	0.0488399	4.03074	23.2631	5.77142	2.52893	0.0223322	0.104015	2.6213	22.826	8.70789	3.12232	0.00339017	0.0261905	2.59079	20.0789	7.75011	2.95422	0.000273285	0.0049005	Upreg_in_3	WT_29_KO12 WT_57_3012 WT_57_KO12
XLOC_007725	TCONS_00011238	Gnb1l	NM_001285494	13972	Gnb1l	guanine nucleotide binding protein (G protein), beta polypeptide 1-like	protein-coding	0.339679	3.90748	11.5034	3.52399	0.000491822	0.0114161	0.342258	10.6958	31.2507	4.96582	2.21303e-05	0.000538284	1.20385	10.4948	8.7177	3.12395	0.00389776	0.0291982	1.18984	3.81821	3.20901	1.68213	0.0534566	0.137475	Upreg_in_3	WT_29_3012 WT_29_KO12 WT_57_3012
XLOC_018566	TCONS_00027583	Ngrn	NM_031375	83485	Ngrn	neugrin, neurite outgrowth associated	protein-coding	1.22216	13.7116	11.2192	3.48789	0.000830621	0.0162242	1.23144	51.0007	41.4155	5.3721	1.87308e-05	0.000465763	6.01307	50.0425	8.32229	3.05698	0.00319329	0.0250372	5.94307	13.3984	2.25446	1.17278	0.155644	0.311762	Upreg_in_3	WT_29_3012 WT_29_KO12 WT_57_3012
XLOC_008659	TCONS_00012591	H2-Ab1	NM_207105	14961	H2-Ab1	histocompatibility 2, class II antigen A, beta 1	protein-coding	4.30191	42.1369	9.79493	3.29203	0.000190218	0.00572989	4.33458	14.0934	3.25139	1.70106	0.157639	0.253078	0.590356	13.8286	23.4242	4.54993	6.55938e-05	0.00100558	0.583484	41.1743	70.5663	6.14091	2.55624e-11	1.39997e-08	Upreg_in_3	WT_29_KO12 WT_57_3012 WT_57_KO12
XLOC_005582	TCONS_00008066	Eci2	NM_011868	23986	Eci2	enoyl-Coenzyme A delta isomerase 2	protein-coding	2.15196	31.031	14.4199	3.84999	8.09273e-05	0.00322105	2.16831	29.1817	13.4583	3.75042	0.00286676	0.026013	0	28.6334	0	1.79769e+308	0.010095	0.059114	0	30.3221	0	1.79769e+308	0.00171819	0.0187886	Upreg_in_3	WT_29_3012 WT_29_KO12 WT_57_KO12
XLOC_014696	TCONS_00021861	Decr1	NM_026172	67460	Decr1	2,4-dienoyl CoA reductase 1, mitochondrial	protein-coding	0.773565	5.02343	6.49387	2.69908	0.00500903	0.0488399	0.77944	3.29061	4.22176	2.07785	0.0993838	0.173128	0.300779	3.22879	10.7348	3.42422	0.0037092	0.0281341	0.297277	4.90867	16.5121	4.04545	2.00722e-05	0.000622378	Upreg_in_3	WT_29_KO12 WT_57_3012 WT_57_KO12
XLOC_015788	TCONS_00023512	Chek2	NM_016681	50883	Chek2	checkpoint kinase 2	protein-coding	0.637259	2.51118	3.9406	1.97841	0.058672	0.146724	0.642098	14.2407	22.1784	4.47108	0.000148391	0.00249537	0.381608	13.9731	36.6164	5.19442	1.61102e-06	4.60761e-05	0.377165	2.45381	6.50593	2.70176	0.00746172	0.0440201	Upreg_in_3	WT_29_3012 WT_57_3012 WT_57_KO12
XLOC_006828	TCONS_00009840	Matn2	NM_016762	17181	Matn2	matrilin 2	protein-coding	0.55386	3.0978	5.59311	2.48365	0.0118007	0.0658948	0.558066	8.81182	15.7899	3.98093	0.000709958	0.00883591	0.456041	8.64626	18.9594	4.24484	0.000100129	0.00142513	0.450732	3.02703	6.71581	2.74756	0.00351208	0.0276578	Upreg_in_3	WT_29_3012 WT_57_3012 WT_57_KO12
XLOC_020818	TCONS_00030734	Col4a1	NM_009931	12826	Col4a1	collagen, type IV, alpha 1	protein-coding	0.702193	4.94995	7.04927	2.81747	0.00136514	0.0228166	0.707526	4.16196	5.88241	2.55641	0.027168	0.115855	0.47167	4.08376	8.65809	3.11405	0.00486833	0.034727	0.46618	4.83687	10.3755	3.37511	7.12216e-05	0.00168697	Upreg_in_3	WT_29_KO12 WT_57_3012 WT_57_KO12
XLOC_005854	TCONS_00008452	Ccnb1	NM_172301	268697	Ccnb1	cyclin B1	protein-coding	0	15.8584	0	1.79769e+308	0.00458262	0.0488399	0	11.6613	0	1.79769e+308	0.0195097	0.096965	1.17669	11.4422	9.72406	3.28156	0.00313387	0.0246673	1.16299	15.4961	13.3244	3.73599	1.42214e-05	0.000481768	Upreg_in_3	WT_29_KO12 WT_57_3012 WT_57_KO12
XLOC_002464	TCONS_00003550	Ramp3	NM_019511	56089	Ramp3	receptor (calcitonin) activity modifying protein 3	protein-coding	1.04595	5.84889	5.59194	2.48335	0.0179784	0.0801352	1.05389	38.601	36.6272	5.19484	8.48189e-06	0.000242943	0.0478456	37.8758	791.626	9.62867	9.14604e-10	1.0341e-07	0.0472886	5.71527	120.859	6.91719	1.16801e-05	0.00041605	Upreg_in_3	WT_29_3012 WT_57_3012 WT_57_KO12
XLOC_003950	TCONS_00005755	Krtap17-1	NM_001099774	77914	Krtap17-1	keratin associated protein 17-1	protein-coding	1.05479	16.7474	15.8775	3.98891	0.000150153	0.00493827	1.0628	41.183	38.7495	5.27611	1.0343e-05	0.00028817	0	40.4093	0	1.79769e+308	0.0171552	0.0823259	0	16.3649	0	1.79769e+308	0.00782442	0.0452517	Upreg_in_3	WT_29_3012 WT_29_KO12 WT_57_KO12
XLOC_018017	TCONS_00026802	Ergic2	NM_001286560	67456	Ergic2	ERGIC and golgi 2	protein-coding	0.616545	1.67282	2.71322	1.44	0.182552	0.339251	0.621227	8.26044	13.297	3.73303	0.00336186	0.0294169	0.0410238	8.10525	197.574	7.62625	1.02709e-08	7.53077e-07	0.0405462	1.63461	40.3148	5.33324	5.57998e-05	0.00138645	Upreg_in_3	WT_29_3012 WT_57_3012 WT_57_KO12
XLOC_013345	TCONS_00019831	Slc39a8	NM_001135149	67547	Slc39a8	solute carrier family 39 (metal ion transporter), member 8	protein-coding	0.444281	4.78252	10.7646	3.42823	0.00128518	0.022036	0.447655	1.92547	4.30124	2.10475	0.136916	0.225538	0.130679	1.8893	14.4576	3.85375	0.00602668	0.0407778	0.129158	4.67327	36.1826	5.17722	6.14907e-06	0.000254963	Upreg_in_3	WT_29_KO12 WT_57_3012 WT_57_KO12
XLOC_004791	TCONS_00006977	Pygl	NM_133198	110095	Pygl	liver glycogen phosphorylase	protein-coding	0.859552	4.78127	5.56251	2.47574	0.00999296	0.0617755	0.86608	13.811	15.9466	3.99517	0.000593862	0.00765526	0.111749	13.5515	121.267	6.92205	1.17841e-10	2.03663e-08	0.110448	4.67205	42.3009	5.40262	3.64692e-08	4.27992e-06	Upreg_in_3	WT_29_3012 WT_57_3012 WT_57_KO12
XLOC_020587	TCONS_00030400	Cx3cl1	NM_009142	20312	Cx3cl1	chemokine (C-X3-C motif) ligand 1	protein-coding	0.906476	5.0101	5.52701	2.4665	0.00879036	0.0586867	0.913361	9.02546	9.88159	3.30474	0.00493995	0.0395629	0.0380807	8.8559	232.556	7.86144	7.453e-10	8.66984e-08	0.0376374	4.89565	130.074	7.02319	9.30092e-09	1.43825e-06	Upreg_in_3	WT_29_3012 WT_57_3012 WT_57_KO12
XLOC_009250	TCONS_00013464	Nfkbil1	NM_010909	18038	Nfkbil1	nuclear factor of kappa light polypeptide gene enhancer in B cells inhibitor like 1	protein-coding	0.793981	1.77427	2.23465	1.16005	0.299602	0.47676	0.800011	9.51369	11.8919	3.57191	0.00405481	0.0339535	0.0384561	9.33495	242.743	7.92329	1.26831e-06	3.78553e-05	0.0380084	1.73374	45.6147	5.51143	0.000630737	0.00954309	Upreg_in_3	WT_29_3012 WT_57_3012 WT_57_KO12
XLOC_019745	TCONS_00029205	Slco2b1	NM_175316	101488	Slco2b1	solute carrier organic anion transporter family, member 2b1	protein-coding	0.3409	1.00814	2.95729	1.56428	0.138144	0.278939	0.343489	8.19394	23.855	4.57622	9.187e-05	0.00167345	0.0116685	8.03999	689.034	9.42843	2.36555e-09	2.34577e-07	0.0115326	0.985108	85.4194	6.41649	5.53497e-05	0.00138049	Upreg_in_3	WT_29_3012 WT_57_3012 WT_57_KO12
XLOC_003424	TCONS_00004973	Spdl1	NM_027411	70385	Spdl1	spindle apparatus coiled-coil protein 1	protein-coding	0.0513334	1.22507	23.865	4.57682	0.000260924	0.0072349	0.0517233	13.4368	259.782	8.02116	5.97979e-11	2.03629e-08	0.274737	13.1843	47.9888	5.58463	2.23443e-07	9.61176e-06	0.271539	1.19708	4.4085	2.14029	0.0410598	0.112038	Upreg_in_3	WT_29_3012 WT_29_KO12 WT_57_3012
XLOC_017456	TCONS_00025943	Lrrc4	NM_138682	192198	Lrrc4	leucine rich repeat containing 4	protein-coding	0.502375	5.33227	10.6141	3.40791	0.000441507	0.0107371	0.50619	0.634204	1.2529	0.325268	0.808364	0.878712	0.0333024	0.622289	18.686	4.22389	0.00232442	0.0195964	0.0329148	5.21045	158.301	7.30653	1.10711e-09	2.42531e-07	Upreg_in_3	WT_29_KO12 WT_57_3012 WT_57_KO12
XLOC_002225	TCONS_00003216	Dram1	NM_027878	71712	Dram1	DNA-damage regulated autophagy modulator 1	protein-coding	0.591274	7.62025	12.8878	3.68794	0.000158056	0.00514712	0.595765	2.35408	3.95136	1.98235	0.124544	0.208491	0.0561747	2.30986	41.1192	5.36174	5.92484e-06	0.000137579	0.0555208	7.44617	134.115	7.06733	9.25926e-13	1.1064e-09	Upreg_in_3	WT_29_KO12 WT_57_3012 WT_57_KO12
XLOC_002856	TCONS_00004116	Tlcd2	NM_027249	380712	Tlcd2	TLC domain containing 2	protein-coding	0.215165	15.5306	72.18	6.17353	2.18693e-06	0.000249876	0.216799	15.4607	71.3135	6.1561	2.25385e-05	0.000542828	0	15.1703	0	1.79769e+308	0.0208371	0.0918684	0	15.1759	0	1.79769e+308	0.00365056	0.0283587	Upreg_in_3	WT_29_3012 WT_29_KO12 WT_57_KO12
XLOC_013327	TCONS_00019800	Casp6	NM_009811	12368	Casp6	caspase 6	protein-coding	0.850743	7.08992	8.3338	3.05897	0.00294877	0.0383556	0.857204	16.2485	18.9552	4.24452	0.000402956	0.00566495	0	15.9432	0	1.79769e+308	0.019454	0.0885704	0	6.92796	0	1.79769e+308	0.00828676	0.0467874	Upreg_in_3	WT_29_3012 WT_29_KO12 WT_57_KO12
XLOC_015132	TCONS_00022508	Zbtb8a	NM_028603	73680	Zbtb8a	zinc finger and BTB domain containing 8a	protein-coding	0.233787	1.1671	4.99215	2.31966	0.0424089	0.118487	0.235563	7.14704	30.3402	4.92316	6.52596e-05	0.00127798	0.0240622	7.01276	291.443	8.18707	4.61494e-07	1.7393e-05	0.0237821	1.14044	47.9537	5.58357	0.00052668	0.00821195	Upreg_in_3	WT_29_3012 WT_57_3012 WT_57_KO12
XLOC_002341	TCONS_00003371	Os9	NM_001171026	216440	Os9	amplified in osteosarcoma	protein-coding	0.361496	6.65022	18.3964	4.20135	7.45944e-05	0.00309929	0.364241	5.16398	14.1774	3.82552	0.00541163	0.0426631	0	5.06696	0	1.79769e+308	0.0294454	0.104965	0	6.4983	0	1.79769e+308	0.00281198	0.0244684	Upreg_in_3	WT_29_3012 WT_29_KO12 WT_57_KO12
XLOC_003431	TCONS_00004982	Hmmr	NM_013552	15366	Hmmr	hyaluronan mediated motility receptor (RHAMM)	protein-coding	0.0957651	1.71019	17.8582	4.15851	0.000176186	0.00547207	0.0964924	1.63435	16.9376	4.08216	0.0019471	0.0195368	0.262839	1.60364	6.10123	2.6091	0.0304398	0.104965	0.259779	1.67112	6.43285	2.68546	0.00664721	0.0412295	Upreg_in_3	WT_29_3012 WT_29_KO12 WT_57_KO12
XLOC_013808	TCONS_00020508	Kcnc4	NM_145922	99738	Kcnc4	potassium voltage gated channel, Shaw-related subfamily, member 4	protein-coding	0.273978	0.61587	2.24788	1.16857	0.309145	0.486347	0.276059	8.36313	30.2947	4.92099	3.88476e-05	0.000842889	0.0520592	8.20601	157.628	7.30038	1.17348e-11	3.22655e-09	0.0514532	0.6018	11.6961	3.54795	0.00142429	0.0170351	Upreg_in_3	WT_29_3012 WT_57_3012 WT_57_KO12
XLOC_007568	TCONS_00010997	Racgap1	NM_001253809	26934	Racgap1	Rac GTPase-activating protein 1	protein-coding	0	9.46689	0	1.79769e+308	0.00498767	0.0488399	0	2.8814	0	1.79769e+308	0.0432384	0.134246	0.171127	2.82726	16.5214	4.04627	0.000697146	0.00714147	0.169135	9.25062	54.6937	5.7733	7.58376e-10	1.84594e-07	Upreg_in_3	WT_29_KO12 WT_57_3012 WT_57_KO12
XLOC_020393	TCONS_00030129	Sh3rf1	NM_021506	59009	Sh3rf1	SH3 domain containing ring finger 1	protein-coding	0.2261	1.77931	7.86957	2.97628	0.00373057	0.0446254	0.227817	6.80521	29.8714	4.90069	2.91781e-05	0.000669176	0.372335	6.67735	17.9337	4.1646	0.000126447	0.00174629	0.368001	1.73866	4.72461	2.24019	0.0171397	0.0702414	Upreg_in_3	WT_29_3012 WT_29_KO12 WT_57_3012
XLOC_016939	TCONS_00025182	Lrrc61	NM_001110160	243371	Lrrc61	leucine rich repeat containing 61	protein-coding	0.174229	9.75324	55.9794	5.80682	1.97236e-06	0.000231342	0.175553	11.8328	67.403	6.07474	2.92038e-05	0.000669176	0	11.6105	0	1.79769e+308	0.0140671	0.0732601	0	9.53043	0	1.79769e+308	0.00279831	0.0244569	Upreg_in_3	WT_29_3012 WT_29_KO12 WT_57_KO12
XLOC_011446	TCONS_00016783	Nusap1	NM_001042652	108907	Nusap1	nucleolar and spindle associated protein 1	protein-coding	0.469028	8.0298	17.1201	4.09762	3.44404e-05	0.0018318	0.472591	2.91417	6.16637	2.62442	0.0399045	0.134246	0.0825321	2.85942	34.6462	5.11462	1.50018e-05	0.000300981	0.0815714	7.84636	96.1901	6.58782	4.45521e-11	1.88901e-08	Upreg_in_3	WT_29_KO12 WT_57_3012 WT_57_KO12
XLOC_016189	TCONS_00024072	Fndc4	NM_022424	64339	Fndc4	fibronectin type III domain containing 4	protein-coding	0.0286716	1.70313	59.4013	5.89242	0.00629892	0.0519908	0.0288894	7.80691	270.234	8.07807	0.000197556	0.00313303	0.0944239	7.66024	81.1261	6.34209	3.09564e-08	1.80923e-06	0.0933247	1.66422	17.8326	4.15644	8.52789e-05	0.00192596	Upreg_in_3	WT_29_3012 WT_57_3012 WT_57_KO12
XLOC_002107	TCONS_00003047	Col6a2	NM_146007	12834	Col6a2	collagen, type VI, alpha 2	protein-coding	0.688712	6.36499	9.24187	3.20819	0.000614734	0.013445	0.693942	5.35745	7.72031	2.94866	0.0137849	0.0799	0.0553245	5.2568	95.0176	6.57012	6.64448e-09	5.25391e-07	0.0546805	6.21959	113.744	6.82965	1.9984e-14	3.17798e-11	Upreg_in_3	WT_29_KO12 WT_57_3012 WT_57_KO12
XLOC_001609	TCONS_00002322	Gpx4	NM_008162	625249	Gpx4	glutathione peroxidase 4	protein-coding	0	65.6741	0	1.79769e+308	0.00447183	0.0488399	0	123.216	0	1.79769e+308	0.00965641	0.0651861	0.612109	120.901	197.515	7.62582	1.13069e-09	1.22461e-07	0.604984	64.1739	106.075	6.72895	1.18749e-09	2.55876e-07	Upreg_in_3	WT_29_KO12 WT_57_3012 WT_57_KO12
XLOC_012750	TCONS_00018836	Pltp	NM_011125	18830	Pltp	phospholipid transfer protein	protein-coding	0.763077	4.39275	5.75663	2.52522	0.0169882	0.0784261	0.768873	26.4397	34.3876	5.10382	1.12427e-05	0.000308333	0.0308262	25.943	841.589	9.71697	3.91415e-06	9.82435e-05	0.0304674	4.2924	140.885	7.13837	0.000732997	0.0107294	Upreg_in_3	WT_29_3012 WT_57_3012 WT_57_KO12
XLOC_022582	TCONS_00033114	Nradd	NM_026012	67169	Nradd	neurotrophin receptor associated death domain	protein-coding	0.800129	11.8108	14.7611	3.88373	0.00018155	0.00551894	0.806205	29.6709	36.8032	5.20176	1.15222e-05	0.00031389	0	29.1135	0	1.79769e+308	0.014329	0.0742335	0	11.5409	0	1.79769e+308	0.00641787	0.0403982	Upreg_in_3	WT_29_3012 WT_29_KO12 WT_57_KO12
XLOC_002819	TCONS_00004073	Atp2a3	NM_001163336	53313	Atp2a3	ATPase, Ca++ transporting, ubiquitous	protein-coding	0.562879	2.60633	4.63036	2.21112	0.0212019	0.0856478	0.567153	9.25124	16.3117	4.02784	0.000507228	0.00678832	0.384443	9.07743	23.6119	4.56144	2.14322e-05	0.00041222	0.379968	2.54679	6.70264	2.74473	0.00324073	0.0265067	Upreg_in_3	WT_29_3012 WT_57_3012 WT_57_KO12
XLOC_020385	TCONS_00030119	Scrg1	NM_009136	20284	Scrg1	scrapie responsive gene 1	protein-coding	0	48.6031	0	1.79769e+308	0.00512707	0.0488399	0	13.3982	0	1.79769e+308	0.0460998	0.134246	0.0978191	13.1464	134.395	7.07034	2.20129e-05	0.000421379	0.0966804	47.4928	491.235	8.94027	5.57397e-09	9.51484e-07	Upreg_in_3	WT_29_KO12 WT_57_3012 WT_57_KO12
XLOC_017190	TCONS_00025562	Creld1	NM_133930	171508	Creld1	cysteine-rich with EGF-like domains 1	protein-coding	0.258661	2.51957	9.74082	3.28404	0.00280298	0.0370766	0.260625	17.8071	68.3246	6.09433	2.57053e-07	1.37009e-05	0.718801	17.4725	24.3078	4.60335	2.09157e-05	0.000403862	0.710433	2.46201	3.46551	1.79307	0.0714941	0.172838	Upreg_in_3	WT_29_3012 WT_29_KO12 WT_57_3012
XLOC_008912	TCONS_00012965	Vit	NM_001197028	74199	Vit	vitrin	protein-coding	0.436352	5.90695	13.5371	3.75885	0.000197748	0.00586343	0.439666	6.91701	15.7324	3.97567	0.0010469	0.0120621	0	6.78706	0	1.79769e+308	0.0230835	0.0973047	0	5.77201	0	1.79769e+308	0.00493081	0.0344005	Upreg_in_3	WT_29_3012 WT_29_KO12 WT_57_KO12
XLOC_004780	TCONS_00006958	Pole2	NM_011133	18974	Pole2	polymerase (DNA directed), epsilon 2 (p59 subunit)	protein-coding	0.3967	7.22602	18.2153	4.18708	6.29329e-05	0.00275563	0.399713	2.32912	5.82698	2.54275	0.0559628	0.134246	0.0326638	2.28536	69.9661	6.12858	0.000275499	0.00327084	0.0322836	7.06094	218.716	7.77291	5.9254e-07	4.05666e-05	Upreg_in_3	WT_29_KO12 WT_57_3012 WT_57_KO12
XLOC_007123	TCONS_00010267	Krt7	NM_033073	110310	Krt7	keratin 7	protein-coding	0.399529	7.18766	17.9903	4.16915	7.80077e-05	0.00317152	0.402563	2.8812	7.15714	2.83938	0.032844	0.12718	0.0626396	2.82707	45.1323	5.49609	0.000868047	0.00854486	0.0619104	7.02346	113.446	6.82586	7.61301e-06	0.000301402	Upreg_in_3	WT_29_KO12 WT_57_3012 WT_57_KO12
XLOC_004020	TCONS_00005847	Kif18b	NM_197959	70218	Kif18b	kinesin family member 18B	protein-coding	0.396978	2.43062	6.12281	2.61419	0.010951	0.0638583	0.399993	7.39875	18.4972	4.20923	0.000405709	0.0056906	0.389127	7.25974	18.6565	4.2216	0.000129009	0.00176886	0.384597	2.37509	6.17553	2.62656	0.00673433	0.0414984	Upreg_in_3	WT_29_3012 WT_57_3012 WT_57_KO12
XLOC_000126	TCONS_00000201	1700066M21Rik	NM_028546	73467	1700066M21Rik	RIKEN cDNA 1700066M21 gene	protein-coding	0.337925	1.76927	5.23569	2.38838	0.02536	0.0919988	0.340491	3.64048	10.6919	3.41844	0.0065474	0.049564	0.0173902	3.57208	205.408	7.68235	3.05744e-06	7.90361e-05	0.0171878	1.72885	100.586	6.65228	2.69876e-05	0.000791797	Upreg_in_3	WT_29_3012 WT_57_3012 WT_57_KO12
XLOC_021633	TCONS_00031790	Cspg4	NM_139001	121021	Cspg4	chondroitin sulfate proteoglycan 4	protein-coding	0.362407	6.08581	16.7927	4.06977	8.77262e-06	0.000688002	0.365159	0.933799	2.55724	1.35459	0.287384	0.407902	0.0124334	0.916255	73.693	6.20346	2.32942e-06	6.33287e-05	0.0122886	5.94678	483.927	8.91864	2.88658e-15	5.42017e-12	Upreg_in_3	WT_29_KO12 WT_57_3012 WT_57_KO12
XLOC_000467	TCONS_00000707	Tor1aip2	NM_001160182	240832	Tor1aip2	torsin A interacting protein 2	protein-coding	3.90948	36.557	9.35086	3.2251	0.000215681	0.00618754	3.93917	46.4747	11.7981	3.56048	0.00141649	0.015259	49.5225	45.6016	0.920826	-0.119	0.881495	0.929718	48.9461	35.7218	0.729819	-0.454389	0.500772	0.680536	Upreg_in_2	WT_29_3012 WT_29_KO12
XLOC_015708	TCONS_00023373	2011-09-01	NM_001009818	52398	2011-09-01	septin 11	protein-coding	1.02325	2.4738	2.41759	1.27357	0.157836	0.307394	1.03102	6.29296	6.10363	2.60967	0.0228256	0.105399	0.182717	6.17473	33.794	5.07869	2.74256e-06	7.22302e-05	0.18059	2.41728	13.3855	3.74259	9.22836e-05	0.00204894	Upreg_in_2	WT_57_3012 WT_57_KO12
XLOC_019977	TCONS_00029532	Ndufab1	NM_028177	70316	Ndufab1	NADH dehydrogenase (ubiquinone) 1, alpha/beta subcomplex, 1	protein-coding	4.55278	35.5703	7.81287	2.96585	0.00139405	0.0230959	4.58736	11.6532	2.54028	1.34499	0.291978	0.412987	3.17786	11.4342	3.59808	1.84723	0.126124	0.211014	3.14087	34.7577	11.0663	3.4681	0.000104423	0.00228756	Upreg_in_2	WT_29_KO12 WT_57_KO12
XLOC_013326	TCONS_00019797	Pla2g12a	NM_023196	66350	Pla2g12a	phospholipase A2, group XIIA	protein-coding	4.00929	23.602	5.88683	2.55749	0.00312162	0.0399748	4.03974	0	0	-1.79769e+308	0.0574406	0.134246	0	0	0	0	0	0	0	23.0628	0	1.79769e+308	0.00208411	0.0207153	Upreg_in_2	WT_29_KO12 WT_57_KO12
XLOC_015525	TCONS_00023109	Ywhah	NM_011738	22629	Ywhah	tyrosine 3-monooxygenase/tryptophan 5-monooxygenase activation protein, eta polypeptide	protein-coding	9.74507	83.0685	8.52416	3.09156	0.000168256	0.00535149	9.81908	56.44	5.74799	2.52306	0.0139669	0.0805362	13.7375	55.3796	4.03127	2.01124	0.0281782	0.104965	13.5776	81.1708	5.97829	2.57973	0.000208754	0.003948	Upreg_in_2	WT_29_KO12 WT_57_KO12
XLOC_014304	TCONS_00021268	Skint11	NM_177669	230623	Skint11	selection and upkeep of intraepithelial T cells 11	protein-coding	0.83325	5.15346	6.18477	2.62872	0.0555474	0.141012	0.839579	50.3467	59.9666	5.90609	7.35189e-05	0.00140166	5.09453	49.4008	9.69683	3.27751	0.00383979	0.0288353	5.03523	5.03573	1.0001	0.000143253	0.999887	0.999904	Upreg_in_2	WT_29_3012 WT_57_3012
XLOC_003365	TCONS_00004871	Cobl	NM_001282994	12808	Cobl	cordon-bleu WH2 repeat	protein-coding	1.37485	10.0471	7.30778	2.86943	0.00130668	0.0222321	1.38529	0	0	-1.79769e+308	0.0672903	0.134273	0	0	0	0	0	0	0	9.81756	0	1.79769e+308	0.00221965	0.0215474	Upreg_in_2	WT_29_KO12 WT_57_KO12
XLOC_006514	TCONS_00009377	Hnrnpc	NM_016884	15381	Hnrnpc	heterogeneous nuclear ribonucleoprotein C	protein-coding	6.85973	4.05007	0.590412	-0.760205	0.385264	0.563157	6.91183	62.6786	9.06831	3.18083	0.00308232	0.0276013	0	61.501	0	1.79769e+308	0.0026861	0.0218418	0	3.95755	0	1.79769e+308	0.0115572	0.0567455	Upreg_in_2	WT_29_3012 WT_57_3012
XLOC_002048	TCONS_00002972	H2afy2	NM_207000	404634	H2afy2	H2A histone family, member Y2	protein-coding	1.49119	3.74958	2.51449	1.33026	0.176626	0.332263	1.50251	7.97979	5.31097	2.40898	0.0487962	0.134246	0.0571082	7.82987	137.106	7.09915	2.18283e-08	1.35425e-06	0.0564434	3.66392	64.9132	6.02044	5.29748e-07	3.74355e-05	Upreg_in_2	WT_57_3012 WT_57_KO12
XLOC_021865	TCONS_00032105	Rrp9	NM_145620	27966	Rrp9	RRP9, small subunit (SSU) processome component, homolog (yeast)	protein-coding	3.2828	7.17325	2.1851	1.1277	0.220515	0.388192	3.30773	22.1348	6.69184	2.7424	0.0173705	0.0909019	0.0730545	21.7189	297.297	8.21576	1.25195e-11	3.30876e-09	0.0722041	7.00938	97.0773	6.60106	2.28324e-08	2.91368e-06	Upreg_in_2	WT_57_3012 WT_57_KO12
XLOC_007281	TCONS_00010494	Gsdmc4	NM_028992	74548	Gsdmc4	gasdermin C4	protein-coding	0.0983562	1.21105	12.3129	3.6221	0.00234182	0.0331607	0.0991032	2.43172	24.5373	4.6169	0.000323714	0.00465775	1.34759	2.38604	1.7706	0.824237	0.50308	0.627385	1.33191	1.18338	0.888483	-0.170583	0.864839	0.930918	Upreg_in_2	WT_29_3012 WT_29_KO12
XLOC_012782	TCONS_00018919	Zfp64	NM_009564	22722	Zfp64	zinc finger protein 64	protein-coding	0.99857	6.19806	6.20694	2.63388	0.00519586	0.048919	1.00615	0	0	-1.79769e+308	0.0646974	0.134246	0.611877	0	0	-1.79769e+308	0.0489947	0.104965	0.604754	6.05647	10.0148	3.32406	0.000289866	0.00511409	Upreg_in_2	WT_29_KO12 WT_57_KO12
XLOC_013506	TCONS_00020061	Elf2	NM_001291062	69257	Elf2	E74-like factor 2	protein-coding	5.40874	3.38123	0.625142	-0.677744	0.401215	0.57732	5.44982	6.93014	1.27163	0.346676	0.728573	0.817444	0.440495	6.79994	15.437	3.94832	0.000469497	0.00513096	0.435367	3.30398	7.58895	2.9239	0.00193414	0.0198611	Upreg_in_2	WT_57_3012 WT_57_KO12
XLOC_017272	TCONS_00025680	Cdca3	NM_013538	14793	Cdca3	cell division cycle associated 3	protein-coding	1.84206	37.7254	20.48	4.35614	2.86623e-06	0.000310985	1.85605	0.341152	0.183805	-2.44375	0.0720937	0.139444	0.492936	0.334742	0.679078	-0.558351	0.645828	0.75156	0.487198	36.8636	75.6645	6.24154	9.25637e-12	6.40346e-09	Upreg_in_2	WT_29_KO12 WT_57_KO12
XLOC_002770	TCONS_00003996	Plscr3	NM_023564	70310	Plscr3	phospholipid scramblase 3	protein-coding	14.1822	38.4452	2.71081	1.43872	0.0761565	0.178714	14.29	54.1806	3.7915	1.92277	0.0531737	0.134246	2.93277	53.1627	18.1271	4.18008	3.70658e-05	0.000632472	2.89863	37.5669	12.9602	3.69602	5.96419e-06	0.000251405	Upreg_in_2	WT_57_3012 WT_57_KO12
XLOC_013685	TCONS_00020333	Lce1j	NM_001281499	545547	Lce1j	late cornified envelope 1J	protein-coding	16.112	156.645	9.72226	3.28129	9.99381e-05	0.00380626	16.2343	58.135	3.581	1.84036	0.100085	0.174009	25.1299	57.0428	2.26992	1.18264	0.254222	0.374882	24.8373	153.067	6.16279	2.62358	0.000329144	0.00564788	Upreg_in_2	WT_29_KO12 WT_57_KO12
XLOC_011031	TCONS_00016168	Ntmt1	NM_170592	66617	Ntmt1	N-terminal Xaa-Pro-Lys N-methyltransferase 1	protein-coding	2.39182	11.706	4.89418	2.29107	0.0167224	0.0779318	2.40999	30.9057	12.824	3.68077	0.00163659	0.0170314	2.88204	30.325	10.5221	3.39535	0.00193108	0.0167832	2.84849	11.4385	4.01564	2.00563	0.0252448	0.0823572	Upreg_in_2	WT_29_3012 WT_57_3012
XLOC_013353	TCONS_00019841	Adh7	NM_009626	11529	Adh7	alcohol dehydrogenase 7 (class IV), mu or sigma polypeptide	protein-coding	12.3075	12.5726	1.02154	0.0307453	0.969246	0.985757	12.401	7.22652	0.582737	-0.779083	0.471474	0.594996	0.779528	7.09075	9.09621	3.18527	0.00566473	0.0389829	0.770454	12.2854	15.9457	3.99509	9.78757e-06	0.000363412	Upreg_in_2	WT_57_3012 WT_57_KO12
XLOC_020868	TCONS_00030804	Ckap2	NM_001004140	80986	Ckap2	cytoskeleton associated protein 2	protein-coding	1.06182	8.03384	7.5661	2.91955	0.00182039	0.0277967	1.06988	0.0153011	0.0143017	-6.12767	0.000391345	0.0055207	1.13861	0.0150136	0.0131859	-6.24486	0.000221861	0.00273797	1.12535	7.85031	6.97588	2.80238	0.00137676	0.0166614	Upreg_in_2	WT_29_KO12 WT_57_KO12
XLOC_003403	TCONS_00004934	Sptbn1	NM_009260	20742	Sptbn1	spectrin beta, non-erythrocytic 1	protein-coding	1.40886	1.05146	0.74632	-0.422134	0.643085	0.782327	1.41956	10.6639	7.51212	2.90922	0.0064281	0.0488323	0.789632	10.4636	13.2512	3.72806	0.000285346	0.00335809	0.78044	1.02744	1.31649	0.396695	0.659605	0.804328	Upreg_in_2	WT_29_3012 WT_57_3012
XLOC_011670	TCONS_00017160	Raly	NM_023130	19383	Raly	hnRNP-associated with lethal yellow	protein-coding	0	0	0	0	0	0	0.377763	37.8165	100.106	6.64539	3.2964e-07	1.67903e-05	1.38884	37.106	26.7173	4.7397	2.28468e-05	0.000431203	1.37267	0	0	-1.79769e+308	0.0312067	0.0910299	Upreg_in_2	WT_29_3012 WT_57_3012
XLOC_017732	TCONS_00026323	Mcm2	NM_008564	17216	Mcm2	minichromosome maintenance complex component 2	protein-coding	0.990835	20.1043	20.2903	4.34272	1.8066e-06	0.000221176	0.99836	3.30497	3.3104	1.72701	0.164283	0.261823	1.64707	3.24288	1.96888	0.977374	0.404217	0.532876	1.6279	19.645	12.0677	3.59308	6.14028e-06	0.000254963	Upreg_in_2	WT_29_KO12 WT_57_KO12
XLOC_014638	TCONS_00021760	2610002J02Rik	NM_001190445	-	-	-	-	2.22887	24.4214	10.9569	3.45376	0.000796776	0.0159043	2.24579	0.166644	0.0742028	-3.75238	0.00974708	0.065435	4.45636	0.163513	0.0366921	-4.76839	0.000164325	0.00216795	4.40449	23.8635	5.41799	2.43776	0.00719835	0.0431835	Upreg_in_2	WT_29_KO12 WT_57_KO12
XLOC_018831	TCONS_00027953	E130201H02Rik	NR_024324	78552	E130201H02Rik	Y box protein 1 pseudogene	pseudo	1.18553	9.26806	7.81765	2.96674	0.00546596	0.0491796	1.19453	0.25033	0.209564	-2.25454	0.108419	0.185837	0	0	0	0	0	0	0.448997	9.05633	20.1701	4.33415	2.00767e-05	0.000622378	Upreg_in_2	WT_29_KO12 WT_57_KO12
XLOC_012671	TCONS_00018720	Ahcy	NM_016661	269378	Ahcy	S-adenosylhomocysteine hydrolase	protein-coding	10.4852	31.1585	2.97166	1.57127	0.0474868	0.126384	10.5649	47.2254	4.47003	2.16028	0.0260916	0.113669	6.73572	46.3381	6.87946	2.78229	0.00315265	0.0247667	6.65732	30.4467	4.57342	2.19327	0.002237	0.02162	Upreg_in_2	WT_57_3012 WT_57_KO12
XLOC_001480	TCONS_00002117	Psap	NM_001146123	19156	Psap	prosaposin	protein-coding	3.57713	34.9718	9.7765	3.28932	0.000184538	0.00558416	3.60429	0	0	-1.79769e+308	0.0602906	0.134246	0	0	0	0	0	0	0	34.1729	0	1.79769e+308	0.00146292	0.0173075	Upreg_in_2	WT_29_KO12 WT_57_KO12
XLOC_006357	TCONS_00009130	Mrps16	NM_025440	66242	Mrps16	mitochondrial ribosomal protein S16	protein-coding	25.6651	127.373	4.96289	2.31118	0.00525716	0.048919	25.8601	83.2107	3.21773	1.68604	0.127135	0.21199	31.431	81.6473	2.59767	1.37722	0.185683	0.291135	31.0651	124.463	4.00652	2.00235	0.00719156	0.0431625	Upreg_in_2	WT_29_KO12 WT_57_KO12
XLOC_020133	TCONS_00029768	Chid1	NM_001142681	68038	Chid1	chitinase domain containing 1	protein-coding	1.38486	4.40924	3.18389	1.67079	0.0776448	0.181657	1.39538	8.59733	6.16128	2.62323	0.0285442	0.118797	0.191499	8.4358	44.0514	5.46112	5.21448e-06	0.000123939	0.18927	4.30851	22.7638	4.50867	1.87117e-05	0.000594457	Upreg_in_2	WT_57_3012 WT_57_KO12
XLOC_012471	TCONS_00018408	Ccdc32	NM_199310	269336	Ccdc32	coiled-coil domain containing 32	protein-coding	2.1306	5.94942	2.79237	1.48149	0.113018	0.241176	2.14678	11.7497	5.47317	2.45238	0.0385157	0.134246	0.467816	11.5289	24.6441	4.62317	3.18559e-05	0.000560978	0.46237	5.81351	12.5733	3.65229	0.000170488	0.00333964	Upreg_in_2	WT_57_3012 WT_57_KO12
XLOC_015576	TCONS_00023190	Lap3	NM_024434	66988	Lap3	leucine aminopeptidase 3	protein-coding	4.41762	23.7789	5.38274	2.42834	0.00342918	0.0424011	4.45117	5.18668	1.16524	0.220627	0.852457	0.910382	1.46441	5.08923	3.47528	1.79713	0.128269	0.214218	1.44737	23.2357	16.0537	4.00484	1.75628e-06	9.49982e-05	Upreg_in_2	WT_29_KO12 WT_57_KO12
XLOC_020195	TCONS_00029858	Map2k7	NM_001291783	26400	Map2k7	mitogen-activated protein kinase kinase 7	protein-coding	8.40243	7.31547	0.870637	-0.199856	0.801282	0.892528	8.46624	23.166	2.73628	1.45222	0.134298	0.221942	0	22.7308	0	1.79769e+308	0.00548032	0.0379513	0	7.14836	0	1.79769e+308	0.00291109	0.0250743	Upreg_in_2	WT_57_3012 WT_57_KO12
XLOC_019530	TCONS_00028907	Emp3	NM_010129	13732	Emp3	epithelial membrane protein 3	protein-coding	3.30284	26.4353	8.00381	3.00069	0.00200501	0.0296259	3.32793	0	0	-1.79769e+308	0.0654303	0.134246	0	0	0	0	0	0	0.346375	25.8314	74.5764	6.22065	8.81507e-08	8.98181e-06	Upreg_in_2	WT_29_KO12 WT_57_KO12
XLOC_014050	TCONS_00020880	Spink4	NM_011463	20731	Spink4	serine peptidase inhibitor, Kazal type 4	protein-coding	1.54381	27.6698	17.9231	4.16375	0.000225145	0.00641737	1.55553	0	0	-1.79769e+308	0.0744573	0.14211	0.508461	0	0	-1.79769e+308	0.0786496	0.14153	0.502542	27.0377	53.8019	5.74958	2.00165e-06	0.00010482	Upreg_in_2	WT_29_KO12 WT_57_KO12
XLOC_013400	TCONS_00019904	Cryz	NM_009968	12972	Cryz	crystallin, zeta	protein-coding	0.283778	4.75646	16.7612	4.06705	9.23747e-05	0.00357993	0.285934	3.94868	13.8098	3.78762	0.00289944	0.0261933	1.88334	3.87449	2.05724	1.04071	0.381025	0.509934	1.86142	4.6478	2.49691	1.32014	0.131482	0.274987	Upreg_in_2	WT_29_3012 WT_29_KO12
XLOC_001109	TCONS_00001610	Qsox1	NM_001024945	104009	Qsox1	quiescin Q6 sulfhydryl oxidase 1	protein-coding	4.39189	1.00271	0.228309	-2.13094	0.0353664	0.108456	4.42524	6.01758	1.35983	0.443428	0.711296	0.803335	0.0566941	5.90452	104.147	6.70248	1.09565e-06	3.39006e-05	0.0560341	0.979802	17.4858	4.12811	0.00120622	0.015125	Upreg_in_2	WT_57_3012 WT_57_KO12
XLOC_021898	TCONS_00032149	Gpx1	NM_008160	14775	Gpx1	glutathione peroxidase 1	protein-coding	132.277	1005.88	7.60435	2.92682	0.00137254	0.0229114	133.282	502.047	3.7668	1.91334	0.0295551	0.120731	253.425	492.615	1.94383	0.958902	0.176321	0.278695	250.475	982.903	3.92416	1.97238	0.00302378	0.0255195	Upreg_in_2	WT_29_KO12 WT_57_KO12
XLOC_009364	TCONS_00013640	Rpl7l1	NM_025433	66229	Rpl7l1	ribosomal protein L7-like 1	protein-coding	4.85449	28.444	5.85932	2.55073	0.00186913	0.0283125	4.89136	45.3811	9.27781	3.21378	0.00217121	0.021091	13.1073	44.5285	3.39723	1.76436	0.0421623	0.104965	12.9547	27.7942	2.14549	1.10131	0.108601	0.237908	Upreg_in_2	WT_29_3012 WT_29_KO12
XLOC_005464	TCONS_00007918	Epdr1	NM_134065	105298	Epdr1	ependymin related protein 1 (zebrafish)	protein-coding	2.06044	1.16197	0.563943	-0.82638	0.411811	0.586897	2.07609	0.822811	0.396327	-1.33524	0.313897	0.437777	0.0223229	0.807352	36.167	5.1766	0.00219854	0.0186521	0.022063	1.13542	51.4626	5.68545	0.000407698	0.00669848	Upreg_in_2	WT_57_3012 WT_57_KO12
XLOC_003509	TCONS_00005102	Anxa6	NM_001110211	11749	Anxa6	annexin A6	protein-coding	1.40757	7.87165	5.59237	2.48346	0.00645394	0.0523183	1.41826	9.17356	6.46818	2.69336	0.0222256	0.103638	0.300878	9.00121	29.9165	4.90287	8.73565e-06	0.000189398	0.297376	7.69182	25.8656	4.69296	6.07885e-07	4.13992e-05	Upreg_in_2	WT_57_3012 WT_57_KO12
XLOC_004007	TCONS_00005829	Ubtf	NM_001044383	21429	Ubtf	upstream binding transcription factor, RNA polymerase I	protein-coding	6.47767	20.6427	3.18675	1.67208	0.0351279	0.107999	6.52686	36.1999	5.5463	2.47152	0.00973798	0.0654125	0	35.5198	0	1.79769e+308	0.00278306	0.0224015	0	20.1712	0	1.79769e+308	0.00107403	0.0141453	Upreg_in_2	WT_57_3012 WT_57_KO12
XLOC_009739	TCONS_00014221	Rps14	NM_020600	20044	Rps14	ribosomal protein S14	protein-coding	259.607	1574.44	6.06471	2.60044	0.00348172	0.0427285	261.578	2103.24	8.04058	3.0073	0.000859609	0.010301	734.219	2063.73	2.81078	1.49097	0.0313578	0.104965	725.672	1538.47	2.12006	1.08411	0.101484	0.226161	Upreg_in_2	WT_29_3012 WT_29_KO12
XLOC_000554	TCONS_00000826	Igsf9	NM_001145800	93842	Igsf9	immunoglobulin superfamily, member 9	protein-coding	3.88924	6.42709	1.65253	0.724677	0.370913	0.549719	3.91878	12.0523	3.07552	1.62083	0.120519	0.202918	0.632795	11.8259	18.6884	4.22407	7.94969e-05	0.00117144	0.625428	6.28027	10.0416	3.32791	0.000131564	0.00271899	Upreg_in_2	WT_57_3012 WT_57_KO12
XLOC_013818	TCONS_00020520	Gstm2	NM_008183	14863	Gstm2	glutathione S-transferase, mu 2	protein-coding	2.24256	48.3866	21.5765	4.43139	3.05149e-06	0.000323555	2.25959	9.90656	4.38423	2.13232	0.0924836	0.163885	2.88471	9.72044	3.36964	1.7526	0.144079	0.236028	2.85113	47.2812	16.5833	4.05166	2.23281e-06	0.000114195	Upreg_in_2	WT_29_KO12 WT_57_KO12
XLOC_010143	TCONS_00014824	Fau	NM_007990	14109	Fau	Finkel-Biskis-Reilly murine sarcoma virus (FBR-MuSV) ubiquitously expressed (fox derived)	protein-coding	0	223.614	0	1.79769e+308	0.00640442	0.0522043	0	479.61	0	1.79769e+308	0.0103484	0.0680067	20.258	470.6	23.2303	4.53794	6.16828e-06	0.000142081	20.0222	218.506	10.9132	3.448	1.10371e-05	0.000397455	Upreg_in_2	WT_57_3012 WT_57_KO12
XLOC_007221	TCONS_00010410	Ncald	NM_001170868	52589	Ncald	neurocalcin delta	protein-coding	0.773626	7.02982	9.08685	3.18378	0.000653954	0.0140279	0.779501	2.24984	2.88626	1.5292	0.230792	0.344027	0.682443	2.20757	3.2348	1.69368	0.161089	0.258347	0.674499	6.86923	10.1842	3.34826	0.000148577	0.00298607	Upreg_in_2	WT_29_KO12 WT_57_KO12
XLOC_007028	TCONS_00010112	Fbln1	NM_010180	14114	Fbln1	fibulin 1	protein-coding	3.62185	15.3366	4.23447	2.08218	0.0108525	0.0636104	3.64935	19.9049	5.45437	2.44741	0.0210878	0.100433	2.78131	19.531	7.02223	2.81193	0.00572371	0.0392899	2.74893	14.9863	5.45168	2.4467	0.00131891	0.0161263	Upreg_in_2	WT_57_3012 WT_57_KO12
XLOC_020981	TCONS_00030956	Palld	NM_001081390	72333	Palld	palladin, cytoskeletal associated protein	protein-coding	1.09192	1.92137	1.75963	0.815268	0.393549	0.570315	1.10021	5.91119	5.37278	2.42567	0.0403322	0.134246	0.159513	5.80013	36.3615	5.18434	3.02749e-06	7.85174e-05	0.157656	1.87748	11.9087	3.57395	0.00035509	0.0059456	Upreg_in_2	WT_57_3012 WT_57_KO12
XLOC_010558	TCONS_00015424	Arl2	NM_019722	56327	Arl2	ADP-ribosylation factor-like 2	protein-coding	1.59726	42.5269	26.6249	4.7347	1.83617e-06	0.000221176	1.60939	22.5118	13.9878	3.8061	0.00183673	0.0186395	12.5671	22.0889	1.75768	0.81367	0.466752	0.593708	12.4208	41.5554	3.34563	1.74228	0.0258346	0.0828765	Upreg_in_2	WT_29_3012 WT_29_KO12
XLOC_007035	TCONS_00010123	Trmu	NM_028063	72026	Trmu	tRNA 5-methylaminomethyl-2-thiouridylate methyltransferase	protein-coding	0.0898681	1.75078	19.4817	4.28404	0.000714312	0.0149058	0.0905506	11.7638	129.914	7.02141	2.93838e-08	2.33906e-06	1.59092	11.5428	7.25542	2.85906	0.0125965	0.0684602	1.5724	1.71078	1.08801	0.121686	0.904228	0.955352	Upreg_in_2	WT_29_3012 WT_29_KO12
XLOC_002350	TCONS_00003384	Gli1	NM_010296	14632	Gli1	GLI-Kruppel family member GLI1	protein-coding	2.31161	9.12354	3.94683	1.9807	0.0183311	0.081068	2.32917	4.24969	1.82455	0.867542	0.456793	0.581412	0.493461	4.16985	8.45021	3.07899	0.00731011	0.0472424	0.487717	8.91511	18.2793	4.19214	2.15895e-06	0.000110857	Upreg_in_2	WT_57_3012 WT_57_KO12
XLOC_015065	TCONS_00022417	Ybx1	NM_011732	22608	Ybx1	Y box protein 1	protein-coding	32.0946	174.928	5.45039	2.44636	0.00371042	0.0444244	32.3383	93.1801	2.88142	1.52678	0.0885008	0.1593	50.6537	91.4294	1.80499	0.85199	0.263541	0.385352	50.064	170.932	3.41427	1.77158	0.00704788	0.0425723	Upreg_in_2	WT_29_KO12 WT_57_KO12
XLOC_017862	TCONS_00026556	Ptpn6	NM_001077705	15170	Ptpn6	protein tyrosine phosphatase, non-receptor type 6	protein-coding	0.0334919	5.54427	165.541	7.37104	0.00116835	0.0205703	0.0337463	6.15792	182.477	7.51157	0.00122916	0.0136364	2.94721	6.04222	2.05015	1.03573	0.368637	0.4968	2.91291	5.41761	1.85986	0.895195	0.293774	0.481168	Upreg_in_2	WT_29_3012 WT_29_KO12
XLOC_018879	TCONS_00028016	Zfp771	NM_177362	244216	Zfp771	zinc finger protein 771	protein-coding	3.3408	27.0436	8.09495	3.01702	0.000837743	0.0162965	3.36617	22.428	6.66277	2.73612	0.0199792	0.0976213	4.12615	22.0066	5.33345	2.41507	0.0293877	0.104965	4.07812	26.4258	6.4799	2.69597	0.00118134	0.014988	Upreg_in_2	WT_29_KO12 WT_57_KO12
XLOC_004176	TCONS_00006079	Alyref	NM_011568	21681	Alyref	Aly/REF export factor	protein-coding	5.28414	18.7903	3.55598	1.83025	0.0390217	0.11332	5.32427	79.6966	14.9685	3.90386	0.000453752	0.00623604	9.38324	78.1993	8.33393	3.059	0.00244984	0.0204542	9.27401	18.361	1.97983	0.985379	0.21881	0.397462	Upreg_in_2	WT_29_3012 WT_57_3012
XLOC_020512	TCONS_00030290	Samd1	NM_001081415	666704	Samd1	sterile alpha motif domain containing 1	protein-coding	1.58464	16.3618	10.3252	3.3681	0.000230524	0.00655659	1.59668	3.94246	2.46916	1.30402	0.305153	0.428164	0.730672	3.86839	5.29429	2.40444	0.0449048	0.104965	0.722167	15.988	22.1389	4.46851	6.42719e-07	4.26662e-05	Upreg_in_2	WT_29_KO12 WT_57_KO12
XLOC_008681	TCONS_00012631	Lsm2	NM_001110101	27756	Lsm2	LSM2 homolog, U6 small nuclear RNA and mRNA degradation associated	protein-coding	6.66523	37.3092	5.59759	2.4848	0.00499156	0.0488399	6.71585	0.26568	0.0395601	-4.65981	0.00523267	0.0414656	2.28234	0.260689	0.11422	-3.13011	0.0372295	0.104965	2.25577	36.4569	16.1616	4.0145	2.32892e-05	0.000697298	Upreg_in_2	WT_29_KO12 WT_57_KO12
XLOC_017632	TCONS_00026176	Rpia	NM_009075	19895	Rpia	ribose 5-phosphate isomerase A	protein-coding	1.39584	4.5567	3.26449	1.70686	0.0848428	0.194383	1.40644	3.31189	2.3548	1.23561	0.341322	0.467098	0.341689	3.24967	9.51061	3.24954	0.00726065	0.0469729	0.337711	4.45261	13.1847	3.72079	0.00018362	0.00354405	Upreg_in_2	WT_57_3012 WT_57_KO12
XLOC_005370	TCONS_00007790	Serf1	NM_011353	20365	Serf1	small EDRK-rich factor 1	protein-coding	7.33459	50.1602	6.83886	2.77375	0.0027756	0.0368246	7.3903	69.0668	9.3456	3.22429	0.00597853	0.0461965	17.2369	67.7692	3.93164	1.97513	0.0679209	0.125646	17.0363	49.0143	2.87705	1.52459	0.06117	0.152841	Upreg_in_2	WT_29_3012 WT_29_KO12
XLOC_012984	TCONS_00019275	Aadac	NM_023383	67758	Aadac	arylacetamide deacetylase	protein-coding	6.99524	15.7935	2.25775	1.17489	0.170426	0.324237	7.04836	43.2566	6.13712	2.61756	0.017381	0.0909019	2.50037	42.4439	16.975	4.08534	0.000136151	0.00184246	2.47127	15.4327	6.24485	2.64267	0.00270484	0.0240617	Upreg_in_2	WT_57_3012 WT_57_KO12
XLOC_007779	TCONS_00011341	Bdh1	NM_175177	71911	Bdh1	3-hydroxybutyrate dehydrogenase, type 1	protein-coding	0	13.4666	0	1.79769e+308	0.00446848	0.0488399	0	0	0	0	0	0	2.30734	0	0	-1.79769e+308	0.0455384	0.104965	2.28049	13.159	5.77025	2.52863	0.0013141	0.0160901	Upreg_in_2	WT_29_KO12 WT_57_KO12
XLOC_004509	TCONS_00006572	Serpina3n	NM_009252	20716	Serpina3n	serine (or cysteine) peptidase inhibitor, clade A, member 3N	protein-coding	3.33477	2.02454	0.6071	-0.719993	0.450507	0.621576	3.3601	3.25137	0.967641	-0.0474564	0.969789	0.987019	0.0607966	3.19028	52.4746	5.71355	2.54394e-05	0.000473485	0.0600889	1.97829	32.9227	5.04101	6.54452e-05	0.00157548	Upreg_in_2	WT_57_3012 WT_57_KO12
XLOC_001810	TCONS_00002647	B4galnt1	NM_027739	14421	B4galnt1	beta-1,4-N-acetyl-galactosaminyl transferase 1	protein-coding	3.13119	10.7921	3.44664	1.78519	0.0398689	0.114576	3.15497	28.4505	9.01768	3.17276	0.00504487	0.0402114	3.72665	27.916	7.49091	2.90514	0.0057755	0.039498	3.68327	10.5455	2.86308	1.51757	0.0589158	0.148322	Upreg_in_2	WT_29_3012 WT_57_3012
XLOC_012851	TCONS_00019044	Rgs19	NM_001291210	56470	Rgs19	regulator of G-protein signaling 19	protein-coding	2.78595	0.000195302	7.01025e-05	-13.8002	0.971993	0.987158	2.80711	27.6632	9.85469	3.30081	0.00547933	0.0431414	1.91143	27.1435	14.2006	3.82788	0.000668711	0.00689103	1.88918	0.000190841	0.000101018	-13.2731	0.973062	0.988632	Upreg_in_2	WT_29_3012 WT_57_3012
XLOC_020975	TCONS_00030944	Sap30	NM_021788	60406	Sap30	sin3 associated polypeptide	protein-coding	1.81072	3.35119	1.85075	0.88811	0.400082	0.576004	1.82447	3.75399	2.05758	1.04095	0.429872	0.555652	0.0993948	3.68347	37.059	5.21175	9.98752e-05	0.00142319	0.0982378	3.27464	33.3338	5.05891	4.02401e-05	0.00107722	Upreg_in_2	WT_57_3012 WT_57_KO12
XLOC_011754	TCONS_00017298	Ube2c	NM_026785	68612	Ube2c	ubiquitin-conjugating enzyme E2C	protein-coding	4.14111	62.1676	15.0123	3.90807	1.75178e-05	0.00115983	4.17256	20.975	5.02689	2.32967	0.0538784	0.134246	7.95605	20.5809	2.58682	1.37118	0.226232	0.340671	7.86343	60.7474	7.72531	2.94959	0.000201067	0.00381361	Upreg_in_2	WT_29_KO12 WT_57_KO12
XLOC_022308	TCONS_00032698	AY074887	NM_145229	246735	AY074887	cDNA sequence AY074887	protein-coding	2.03046	7.08744	3.49056	1.80346	0.0968971	0.215133	2.04588	50.3857	24.6279	4.62222	9.99576e-05	0.00180734	1.27768	49.4391	38.6944	5.27405	1.33472e-06	3.92882e-05	1.26281	6.92553	5.48422	2.45529	0.0177457	0.0716192	Upreg_in_2	WT_29_3012 WT_57_3012
XLOC_007161	TCONS_00010328	Ghr	NM_001048178	14600	Ghr	growth hormone receptor	protein-coding	0.347446	23.8917	68.7638	6.10358	6.26022e-07	0.000105029	0.350085	16.5144	47.1725	5.55988	0.000164638	0.00269826	12.4797	16.2041	1.29844	0.376776	0.744089	0.831245	12.3344	23.3459	1.89275	0.920482	0.247602	0.431023	Upreg_in_2	WT_29_3012 WT_29_KO12
XLOC_020435	TCONS_00030191	Lsm4	NM_015816	50783	Lsm4	LSM4 homolog, U6 small nuclear RNA and mRNA degradation associated	protein-coding	8.71919	69.3481	7.9535	2.99159	0.00044509	0.0107454	8.78541	72.4602	8.24779	3.04401	0.00594452	0.0460062	37.2136	71.0988	1.91056	0.933995	0.307707	0.434828	36.7804	67.7639	1.84239	0.88158	0.205746	0.38073	Upreg_in_2	WT_29_3012 WT_29_KO12
XLOC_010904	TCONS_00015944	Vim	NM_011701	22352	Vim	vimentin	protein-coding	2.39534	26.5849	11.0986	3.4723	9.39868e-05	0.00361686	2.41353	7.70338	3.19175	1.67435	0.168943	0.268204	3.67563	7.55865	2.05642	1.04014	0.366004	0.493911	3.63284	25.9776	7.15077	2.8381	0.000339336	0.00576257	Upreg_in_2	WT_29_KO12 WT_57_KO12
XLOC_009585	TCONS_00013984	Elp2	NM_021448	58523	Elp2	elongator acetyltransferase complex subunit 2	protein-coding	3.16013	5.6211	1.77876	0.830869	0.333604	0.512946	3.18413	27.4653	8.62568	3.10864	0.00411014	0.0343699	2.80942	26.9493	9.59248	3.2619	0.0014231	0.0130726	2.77671	5.49269	1.97813	0.984136	0.23214	0.413094	Upreg_in_2	WT_29_3012 WT_57_3012
XLOC_023287	TCONS_00034274	Ndufa1	NM_019443	54405	Ndufa1	NADH dehydrogenase (ubiquinone) 1 alpha subcomplex, 1	protein-coding	34.7254	258.537	7.44518	2.89631	0.000477039	0.0111973	34.9892	55.0708	1.57394	0.654378	0.565651	0.681037	65.2109	54.0361	0.828636	-0.27119	0.794707	0.869842	64.4518	252.631	3.91969	1.97074	0.0053065	0.0359344	Upreg_in_2	WT_29_KO12 WT_57_KO12
XLOC_013627	TCONS_00020248	Lmna	NM_019390	16905	Lmna	lamin A	protein-coding	5.52429	0.36878	0.0667561	-3.90496	0.00352475	0.0430175	5.56625	90.9835	16.3456	4.03083	0.000449852	0.00619633	0.0575826	89.2741	1550.37	10.5984	3.02195e-08	1.78339e-06	0	0	0	0	0	0	Upreg_in_2	WT_29_3012 WT_57_3012
XLOC_003544	TCONS_00005162	Arf1	NM_001130408	11840	Arf1	ADP-ribosylation factor 1	protein-coding	1.24032	12.4505	10.0381	3.32742	0.00184568	0.0280535	1.24974	0	0	-1.79769e+308	0.0954027	0.167666	0	0	0	0	0	0	0	12.1661	0	1.79769e+308	0.00390717	0.0295829	Upreg_in_2	WT_29_KO12 WT_57_KO12
XLOC_018801	TCONS_00027903	Parva	NM_020606	57342	Parva	parvin, alpha	protein-coding	1.22737	9.34706	7.61552	2.92894	0.000727313	0.0150595	1.23669	4.8271	3.90324	1.96467	0.0916373	0.162785	0.7924	4.73641	5.9773	2.57949	0.0216709	0.0934053	0.783176	9.13353	11.6622	3.54376	2.24188e-05	0.000675999	Upreg_in_2	WT_29_KO12 WT_57_KO12
XLOC_006979	TCONS_00010050	Atf4	NM_009716	11911	Atf4	activating transcription factor 4	protein-coding	6.30436	0.204573	0.0324494	-4.94566	0.000194836	0.00580303	6.35224	177.992	28.0204	4.8084	1.07488e-05	0.00029611	3.12349	174.648	55.9144	5.80515	2.06301e-08	1.30672e-06	3.08713	0.1999	0.0647527	-3.94892	0.00200097	0.020265	Upreg_in_2	WT_29_3012 WT_57_3012
XLOC_018258	TCONS_00027130	Exosc5	NM_138586	27998	Exosc5	exosome component 5	protein-coding	2.57087	33.7376	13.123	3.71403	8.18315e-05	0.00324729	2.5904	18.8298	7.26907	2.86177	0.0182957	0.0934142	5.17446	18.476	3.57061	1.83617	0.107372	0.184698	5.11422	32.9669	6.44612	2.68843	0.00120208	0.0151006	Upreg_in_2	WT_29_KO12 WT_57_KO12
XLOC_006111	TCONS_00008807	Mmp14	NM_008608	17387	Mmp14	matrix metallopeptidase 14 (membrane-inserted)	protein-coding	0.840979	5.85474	6.96181	2.79946	0.0037499	0.0447355	0.847366	2.49823	2.94823	1.55985	0.226889	0.339571	0.631352	2.45129	3.8826	1.95702	0.106339	0.183313	0.624003	5.72099	9.16821	3.19664	0.000545368	0.00846318	Upreg_in_2	WT_29_KO12 WT_57_KO12
XLOC_001261	TCONS_00001814	Capn2	NM_009794	12334	Capn2	calpain 2	protein-coding	2.62157	13.3678	5.09916	2.35026	0.00509343	0.0488399	2.64148	0.874489	0.33106	-1.59483	0.215101	0.325828	1.12834	0.85806	0.760462	-0.395051	0.750784	0.835908	1.11521	13.0624	11.713	3.55003	2.16224e-05	0.000662481	Upreg_in_2	WT_29_KO12 WT_57_KO12
XLOC_005154	TCONS_00007468	Psmg4	NM_001110515	69666	Psmg4	proteasome (prosome, macropain) assembly chaperone 4	protein-coding	1.09651	27.7342	25.2932	4.66068	0.000564371	0.0126782	1.10484	29.7302	26.9091	4.75002	0.00275378	0.0252495	47.9449	29.1716	0.60844	-0.716813	0.528607	0.649752	47.3868	27.1007	0.571904	-0.806155	0.329863	0.518713	Upreg_in_2	WT_29_3012 WT_29_KO12
XLOC_002721	TCONS_00003933	Pmp22	NM_008885	18858	Pmp22	peripheral myelin protein 22	protein-coding	16.5205	27.6023	1.67079	0.740531	0.346044	0.52551	16.646	44.5008	2.67336	1.41866	0.144428	0.235351	3.20245	43.6647	13.6348	3.76922	0.000278828	0.00330388	3.16517	26.9718	8.52144	3.0911	0.000118808	0.0025066	Upreg_in_2	WT_57_3012 WT_57_KO12
XLOC_011691	TCONS_00017206	Myl9	NM_172118	98932	Myl9	myosin, light polypeptide 9, regulatory	protein-coding	2.46428	34.8248	14.1318	3.82088	4.83647e-05	0.00227632	2.48299	11.3255	4.56123	2.18942	0.0802972	0.149918	1.992	11.1128	5.57871	2.47993	0.0357993	0.104965	1.96881	34.0293	17.2842	4.11138	3.2932e-06	0.000153496	Upreg_in_2	WT_29_KO12 WT_57_KO12
XLOC_012576	TCONS_00018579	Spef1	NM_027641	70997	Spef1	sperm flagellar 1	protein-coding	1.06417	5.65573	5.31469	2.40998	0.0126079	0.067984	1.07225	26.5793	24.7883	4.63159	5.48947e-05	0.00110866	2.67702	26.0799	9.74214	3.28424	0.00171408	0.0152814	2.64585	5.52653	2.08875	1.06264	0.214118	0.390939	Upreg_in_2	WT_29_3012 WT_57_3012
XLOC_019016	TCONS_00028217	Slc22a18	NM_008767	18400	Slc22a18	solute carrier family 22 (organic cation transporter), member 18	protein-coding	3.91228	10.7666	2.752	1.46048	0.101648	0.223091	3.94199	15.4737	3.92535	1.97282	0.0908536	0.162015	1.76106	15.183	8.62151	3.10794	0.00573478	0.0393307	1.74056	10.5206	6.04438	2.59559	0.00402657	0.0300541	Upreg_in_2	WT_57_3012 WT_57_KO12
XLOC_012844	TCONS_00019023	Arfrp1	NM_001165995	76688	Arfrp1	ADP-ribosylation factor related protein 1	protein-coding	8.14876	11.8897	1.45908	0.54506	0.49617	0.662193	8.21065	24.717	3.01036	1.58994	0.11778	0.198852	0	24.2526	0	1.79769e+308	0.00726539	0.0469785	0	11.6181	0	1.79769e+308	0.00247521	0.0229275	Upreg_in_2	WT_57_3012 WT_57_KO12
XLOC_018163	TCONS_00027005	Eml2	NM_001162996	72205	Eml2	echinoderm microtubule associated protein like 2	protein-coding	1.5586	15.3457	9.84582	3.29951	0.000276985	0.00755382	1.57044	5.86	3.73144	1.89973	0.122037	0.204967	1.87682	5.74991	3.06364	1.61525	0.166405	0.265189	1.85497	14.9951	8.08374	3.01502	0.000297904	0.00522087	Upreg_in_2	WT_29_KO12 WT_57_KO12
XLOC_004989	TCONS_00007262	Nudt14	NM_025399	66174	Nudt14	nudix (nucleoside diphosphate linked moiety X)-type motif 14	protein-coding	6.90912	52.1822	7.55266	2.91698	0.00101817	0.018665	6.96159	11.1454	1.60098	0.67896	0.592212	0.703253	8.24475	10.936	1.32642	0.407537	0.735139	0.823767	8.14877	50.9901	6.2574	2.64556	0.00121302	0.0151702	Upreg_in_2	WT_29_KO12 WT_57_KO12
XLOC_013680	TCONS_00020328	Lce1e	NM_026811	68694	Lce1e	late cornified envelope 1E	protein-coding	22.1451	286.932	12.9569	3.69565	1.05798e-05	0.00079223	22.3133	123.719	5.54463	2.47109	0.0199026	0.097498	63.6987	121.394	1.90575	0.930361	0.2961	0.421803	62.9572	280.377	4.45345	2.15492	0.00147588	0.0173825	Upreg_in_2	WT_29_KO12 WT_57_KO12
XLOC_014080	TCONS_00020929	Ccdc107	NM_001037913	622404	Ccdc107	coiled-coil domain containing 107	protein-coding	1.54721	5.74585	3.71368	1.89285	0.0825691	0.190491	1.55896	36.511	23.4201	4.54968	0.00013916	0.00237268	2.54791	35.8251	14.0606	3.81358	0.00058646	0.00618569	2.51825	5.61459	2.22956	1.15676	0.248894	0.432373	Upreg_in_2	WT_29_3012 WT_57_3012
XLOC_017997	TCONS_00026766	Ldhb	NM_008492	16832	Ldhb	lactate dehydrogenase B	protein-coding	3.10227	29.1053	9.38194	3.22989	0.000348559	0.009075	3.12583	0	0	-1.79769e+308	0.0628768	0.134246	2.10624	0	0	-1.79769e+308	0.0506778	0.104965	2.08172	28.4404	13.662	3.77209	1.37473e-05	0.000470559	Upreg_in_2	WT_29_KO12 WT_57_KO12
XLOC_007880	TCONS_00011486	Senp7	NM_001003971	66315	Senp7	SUMO1/sentrin specific peptidase 7	protein-coding	0.0513291	4.12777	80.4177	6.32944	1.9929e-09	1.60419e-06	0.0517189	2.9406	56.8574	5.82928	5.34039e-06	0.000164492	2.715	2.88536	1.06275	0.0877991	0.936507	0.964654	2.68339	4.03347	1.50312	0.587965	0.447786	0.632599	Upreg_in_2	WT_29_3012 WT_29_KO12
XLOC_022213	TCONS_00032586	Sorl1	NM_011436	20660	Sorl1	sortilin-related receptor, LDLR class A repeats-containing	protein-coding	1.02038	2.819	2.7627	1.46608	0.0885085	0.200975	1.02813	4.22507	4.10947	2.03895	0.0713421	0.138427	0.289713	4.1457	14.3097	3.83892	0.000474437	0.00518026	0.286341	2.7546	9.62	3.26604	0.000270829	0.00488309	Upreg_in_2	WT_57_3012 WT_57_KO12
XLOC_010542	TCONS_00015403	Sssca1	NM_020491	56390	Sssca1	Sjogren's syndrome/scleroderma autoantigen 1 homolog (human)	protein-coding	2.84552	24.3684	8.56378	3.09825	0.00190682	0.0286534	2.86713	0	0	-1.79769e+308	0.0660472	0.134246	2.9287	0	0	-1.79769e+308	0.0485575	0.104965	2.89461	23.8117	8.22622	3.04023	0.0011361	0.0146972	Upreg_in_2	WT_29_KO12 WT_57_KO12
XLOC_007660	TCONS_00011126	Mettl22	NM_146247	239706	Mettl22	methyltransferase like 22	protein-coding	0.2665	2.69976	10.1304	3.34062	0.00408835	0.0475827	0.268524	7.85417	29.2494	4.87034	0.000175709	0.00283423	2.32598	7.7066	3.31327	1.72826	0.14901	0.242148	2.29891	2.63808	1.14754	0.198538	0.840509	0.916437	Upreg_in_2	WT_29_3012 WT_29_KO12
XLOC_013470	TCONS_00020018	Dnajc19	NM_001286973	67713	Dnajc19	DnaJ heat shock protein family (Hsp40) member C19	protein-coding	6.7477	14.5918	2.16248	1.11269	0.253628	0.426111	6.79895	87.7732	12.9098	3.6904	0.0014109	0.0152121	5.38954	86.1241	15.9799	3.99818	0.000218414	0.00271012	5.3268	14.2584	2.67673	1.42047	0.133949	0.279198	Upreg_in_2	WT_29_3012 WT_57_3012
XLOC_021202	TCONS_00031249	Pdf	NM_026513	68023	Pdf	peptide deformylase (mitochondrial)	protein-coding	0.887909	12.5842	14.1728	3.82506	0.000130832	0.00452753	0.894652	0.0274149	0.0306431	-5.02829	0.00370861	0.0315941	0.731092	0.0268998	0.036794	-4.76439	0.00459107	0.0331401	0.722582	12.2967	17.0177	4.08897	1.26295e-05	0.000440325	Upreg_in_2	WT_29_KO12 WT_57_KO12
XLOC_005253	TCONS_00007616	Tgfbi	NM_009369	21810	Tgfbi	transforming growth factor, beta induced	protein-coding	24.3325	125.035	5.1386	2.36138	0.00472284	0.0488399	24.5173	70.9937	2.89566	1.53389	0.0882068	0.158902	19.2471	69.6599	3.61924	1.85569	0.0231888	0.0976123	19.023	122.178	6.42265	2.68317	5.69835e-05	0.00141053	Upreg_in_2	WT_29_KO12 WT_57_KO12
XLOC_013901	TCONS_00020642	Npnt	NM_001029836	114249	Npnt	nephronectin	protein-coding	1.6848	0.382685	0.22714	-2.13835	0.0496329	0.129878	1.6976	24.4766	14.4184	3.84983	0.000672592	0.00845672	0	24.0167	0	1.79769e+308	0.0037837	0.0285204	0	0	0	0	0	0	Upreg_in_2	WT_29_3012 WT_57_3012
XLOC_020289	TCONS_00029980	Thsd1	NM_001205253	56229	Thsd1	thrombospondin, type I, domain 1	protein-coding	1.36578	9.87536	7.23056	2.85411	0.00181137	0.0277869	1.37616	0	0	-1.79769e+308	0.0723613	0.139695	0.680913	0	0	-1.79769e+308	0.0510156	0.104965	0.672987	9.64976	14.3387	3.84184	5.93743e-06	0.000251405	Upreg_in_2	WT_29_KO12 WT_57_KO12
XLOC_010869	TCONS_00015885	Ccdc3	NM_028804	74186	Ccdc3	coiled-coil domain containing 3	protein-coding	3.49748	30.121	8.6122	3.10638	0.000210534	0.00610595	3.52404	13.0194	3.69445	1.88536	0.0893953	0.160547	3.33657	12.7748	3.82872	1.93686	0.068049	0.125823	3.29773	29.4329	8.9252	3.15788	3.21063e-05	0.000905591	Upreg_in_2	WT_29_KO12 WT_57_KO12
XLOC_009086	TCONS_00013211	Nubp2	NM_011956	26426	Nubp2	nucleotide binding protein 2	protein-coding	9.88614	17.3338	1.75334	0.810109	0.325943	0.504895	9.96122	27.6767	2.77844	1.47428	0.172397	0.272326	3.21634	27.1567	8.44335	3.07782	0.00455714	0.0329666	3.1789	16.9378	5.3282	2.41365	0.00438613	0.0315395	Upreg_in_2	WT_57_3012 WT_57_KO12
XLOC_010434	TCONS_00015224	Gsto1	NM_010362	14873	Gsto1	glutathione S-transferase omega 1	protein-coding	34.6983	226.068	6.51525	2.70382	0.000957195	0.0180465	34.9618	81.3817	2.32773	1.21892	0.198888	0.305765	31.6711	79.8527	2.52131	1.33417	0.132053	0.219297	31.3025	220.904	7.05707	2.81907	3.30671e-05	0.000924578	Upreg_in_2	WT_29_KO12 WT_57_KO12
XLOC_020115	TCONS_00029735	Ifitm3	NM_025378	66141	Ifitm3	interferon induced transmembrane protein 3	protein-coding	76.3931	448.287	5.86816	2.55291	0.00173401	0.0269432	76.9733	293.716	3.81582	1.93199	0.0394442	0.134246	73.33	288.198	3.93015	1.97458	0.0212917	0.0927217	72.4764	438.046	6.04398	2.5955	0.000124707	0.00261427	Upreg_in_2	WT_29_KO12 WT_57_KO12
XLOC_002526	TCONS_00003642	Sh3pxd2b	NM_177364	268396	Sh3pxd2b	SH3 and PX domains 2B	protein-coding	0.942475	6.21877	6.59834	2.7221	0.00132322	0.0223619	0.949633	1.18665	1.24959	0.321453	0.792917	0.868123	0.418377	1.16436	2.78304	1.47666	0.218207	0.330746	0.413507	6.07671	14.6955	3.87731	3.90058e-06	0.000177402	Upreg_in_2	WT_29_KO12 WT_57_KO12
XLOC_016492	TCONS_00024533	Trpv4	NM_022017	63873	Trpv4	transient receptor potential cation channel, subfamily V, member 4	protein-coding	1.41056	8.89286	6.30449	2.65638	0.00273843	0.0366211	1.42128	2.35717	1.65848	0.729865	0.562889	0.678245	1.25823	2.31289	1.83821	0.878301	0.466802	0.59371	1.24358	8.68971	6.98766	2.80481	0.000841739	0.0118966	Upreg_in_2	WT_29_KO12 WT_57_KO12
XLOC_021995	TCONS_00032298	Deb1	NM_026794	26901	Deb1	differentially expressed in B16F10 1	protein-coding	12.3843	48.6187	3.92583	1.973	0.029954	0.0992774	12.4783	166.913	13.3763	3.7416	0.000957905	0.0112324	13.7506	163.777	11.9105	3.57417	0.00070932	0.00724165	13.5905	47.508	3.49568	1.80557	0.0350072	0.0986567	Upreg_in_2	WT_29_3012 WT_57_3012
XLOC_011475	TCONS_00016848	Sord	NM_146126	20322	Sord	sorbitol dehydrogenase	protein-coding	0.0287974	15.6805	544.511	9.08882	4.08468e-09	2.57802e-06	0.0290161	9.43722	325.241	8.34536	2.3161e-07	1.27323e-05	4.86083	9.25992	1.90501	0.929797	0.391606	0.520792	4.80425	15.3223	3.18932	1.67325	0.0287381	0.087245	Upreg_in_2	WT_29_3012 WT_29_KO12
XLOC_013682	TCONS_00020330	Lce1g	NM_025413	66195	Lce1g	late cornified envelope 1G	protein-coding	14.0542	104.763	7.45421	2.89806	0.000473404	0.0111845	14.1609	54.5609	3.85293	1.94595	0.0736091	0.141018	15.5941	53.5358	3.43308	1.7795	0.0829169	0.147998	15.4126	102.37	6.64197	2.73161	0.000212917	0.00400943	Upreg_in_2	WT_29_KO12 WT_57_KO12
XLOC_010162	TCONS_00014855	Trmt112	NM_026306	67674	Trmt112	tRNA methyltransferase 11-2	protein-coding	14.8797	58.7623	3.94916	1.98155	0.016523	0.0774112	14.9928	23.4801	1.56609	0.647169	0.571457	0.686006	0.657809	23.039	35.0238	5.13027	0.000156132	0.00208027	0.650152	57.4199	88.3177	6.46463	8.78968e-09	1.37538e-06	Upreg_in_2	WT_57_3012 WT_57_KO12
XLOC_017050	TCONS_00025352	Retsat	NM_026159	67442	Retsat	retinol saturase (all trans retinol 13,14 reductase)	protein-coding	0.716927	3.69125	5.14871	2.36421	0.0225808	0.0881809	0.722372	8.87014	12.2792	3.61814	0.00298603	0.0268949	0.871408	8.70349	9.98785	3.32017	0.00360343	0.0275043	0.861264	3.60693	4.18795	2.06624	0.0330431	0.0946434	Upreg_in_2	WT_29_3012 WT_57_3012
XLOC_023499	TCONS_00034595	Pja1	NM_008853	18744	Pja1	praja ring finger 1, E3 ubiquitin protein ligase	protein-coding	2.39608	15.4227	6.43664	2.68631	0.00280154	0.0370766	2.41428	0	0	-1.79769e+308	0.0789591	0.148051	0	0	0	0	0	0	0.256738	15.0704	58.6995	5.87528	2.09271e-07	1.79782e-05	Upreg_in_2	WT_29_KO12 WT_57_KO12
XLOC_005642	TCONS_00008151	Msx2	NM_013601	17702	Msx2	msh homeobox 2	protein-coding	0.997325	2.18688	2.19275	1.13274	0.271707	0.446321	1.0049	16.0521	15.9738	3.99764	0.000641474	0.00813206	0.746531	15.7505	21.0983	4.39905	5.05695e-05	0.000814633	0.737841	2.13692	2.89618	1.53415	0.123252	0.261929	Upreg_in_2	WT_29_3012 WT_57_3012
XLOC_007671	TCONS_00011142	Snn	NM_009223	20621	Snn	stannin	protein-coding	1.35695	0.730148	0.53808	-0.894107	0.389855	0.567381	1.36725	19.6556	14.376	3.84559	0.000714446	0.00887376	1.03712	19.2863	18.596	4.21692	7.46689e-05	0.00111524	1.02505	0.713468	0.696032	-0.522774	0.602346	0.760857	Upreg_in_2	WT_29_3012 WT_57_3012
XLOC_016229	TCONS_00024126	Nsg1	NM_010942	18196	Nsg1	neuron specific gene family member 1	protein-coding	1.03921	4.01931	3.86766	1.95146	0.0491842	0.129215	1.0471	24.6526	23.5437	4.55727	7.76449e-05	0.00146088	1.1837	24.1895	20.4355	4.35301	5.86796e-05	0.000921148	1.16992	3.92749	3.35706	1.7472	0.0677348	0.165454	Upreg_in_2	WT_29_3012 WT_57_3012
XLOC_021028	TCONS_00031024	Arrdc2	NM_027560	70807	Arrdc2	arrestin domain containing 2	protein-coding	4.91801	3.2834	0.667628	-0.582884	0.508979	0.672986	4.95536	42.4708	8.57068	3.09941	0.00343446	0.0298207	5.2324	41.6728	7.96438	2.99356	0.00233098	0.0196107	5.1715	3.2084	0.6204	-0.688729	0.413748	0.602251	Upreg_in_2	WT_29_3012 WT_57_3012
XLOC_006699	TCONS_00009651	Dnajc15	NM_025384	66148	Dnajc15	DnaJ heat shock protein family (Hsp40) member C15	protein-coding	2.51991	34.8811	13.8422	3.791	0.000158891	0.00516162	2.53905	0.241958	0.0952947	-3.39146	0.0186613	0.094413	1.20124	0.237412	0.197639	-2.33906	0.0507417	0.104965	1.18725	34.0843	28.7086	4.84341	3.71647e-07	2.85669e-05	Upreg_in_2	WT_29_KO12 WT_57_KO12
XLOC_000748	TCONS_00001101	Rev1	NM_019570	56210	Rev1	REV1, DNA directed polymerase	protein-coding	1.46767	1.88211	1.28238	0.358823	0.713932	0.835758	1.47882	7.09279	4.79625	2.26191	0.0589757	0.134246	0.253816	6.95953	27.4196	4.77713	5.41317e-05	0.000861691	0.250862	1.83911	7.33116	2.87404	0.00571056	0.0377184	Upreg_in_2	WT_57_3012 WT_57_KO12
XLOC_016603	TCONS_00024695	Gtf2i	NM_001080748	14886	Gtf2i	general transcription factor II I	protein-coding	3.39064	12.709	3.74826	1.90622	0.022901	0.0885459	3.41639	44.7373	13.0949	3.71093	0.000964745	0.0112959	6.72601	43.8968	6.52643	2.70629	0.00172431	0.0153387	6.64771	12.4187	1.86812	0.901585	0.195076	0.366968	Upreg_in_2	WT_29_3012 WT_57_3012
XLOC_008669	TCONS_00012611	Agpat1	NM_018862	55979	Agpat1	1-acylglycerol-3-phosphate O-acyltransferase 1 (lysophosphatidic acid acyltransferase, alpha)	protein-coding	2.18625	3.80108	1.73863	0.797951	0.416243	0.590294	2.20286	6.25981	2.84167	1.50674	0.221121	0.332931	0.36438	6.1422	16.8566	4.07524	0.000461231	0.0050589	0.360138	3.71425	10.3134	3.36645	0.000934991	0.0128551	Upreg_in_2	WT_57_3012 WT_57_KO12
XLOC_013634	TCONS_00020256	Msto1	NM_144898	229524	Msto1	misato 1, mitochondrial distribution and morphology regulator	protein-coding	2.13164	1.49657	0.702074	-0.510304	0.630754	0.773145	2.14783	24.1614	11.2492	3.49175	0.00501362	0.0399883	2.63788	23.7075	8.98733	3.16789	0.00460129	0.033194	2.60717	1.46238	0.560907	-0.834166	0.406048	0.594795	Upreg_in_2	WT_29_3012 WT_57_3012
XLOC_013517	TCONS_00020077	Rfxap	NM_133231	170767	Rfxap	regulatory factor X-associated protein	protein-coding	0.876437	2.47285	2.82148	1.49645	0.146923	0.292127	0.883093	14.967	16.9484	4.08308	0.000511942	0.00683649	1.66725	14.6858	8.8084	3.13888	0.00427411	0.0314336	1.64784	2.41635	1.46637	0.552253	0.558741	0.726347	Upreg_in_2	WT_29_3012 WT_57_3012
XLOC_008516	TCONS_00012378	Rps2	NM_008503	16898	Rps2	ribosomal protein S2	protein-coding	287.132	852.599	2.96936	1.57015	0.0878369	0.199882	289.313	1037.85	3.58729	1.84289	0.0374529	0.134246	248.049	1018.35	4.10544	2.03754	0.00387086	0.0290146	245.161	833.122	3.39826	1.7648	0.00767804	0.0448136	Upreg_in_2	WT_57_3012 WT_57_KO12
XLOC_022105	TCONS_00032445	Spc24	NM_026282	67629	Spc24	SPC24, NDC80 kinetochore complex component, homolog (S. cerevisiae)	protein-coding	0.162348	9.85686	60.7144	5.92397	6.74309e-08	2.23432e-05	0.163581	1.40101	8.56463	3.09839	0.0267141	0.115111	1.40283	1.37469	0.979941	-0.0292339	0.981166	0.990354	1.3865	9.63168	6.94676	2.79634	0.00274583	0.0242554	Upreg_in_2	WT_29_KO12 WT_57_KO12
XLOC_017099	TCONS_00025424	Snrpg	NM_026506	68011	Snrpg	small nuclear ribonucleoprotein polypeptide G	protein-coding	54.9596	568.133	10.3373	3.36979	5.38379e-05	0.00243538	55.377	79.7892	1.44084	0.526907	0.643424	0.746945	132.708	78.2902	0.589943	-0.761352	0.453761	0.581402	131.163	555.155	4.23256	2.08153	0.00252941	0.0232657	Upreg_in_2	WT_29_KO12 WT_57_KO12
XLOC_006440	TCONS_00009289	Fam213a	NM_027464	70564	Fam213a	family with sequence similarity 213, member A	protein-coding	1.55268	13.3958	8.62753	3.10895	0.00113992	0.0202798	1.56447	7.56089	4.83288	2.27288	0.0693329	0.135494	1.97247	7.41884	3.76119	1.91119	0.107228	0.184552	1.94951	13.0898	6.71441	2.74726	0.00183237	0.0194231	Upreg_in_2	WT_29_KO12 WT_57_KO12
XLOC_003249	TCONS_00004679	2810008D09Rik	NR_027059	-	-	-	-	6.24075	10.7106	1.71624	0.779248	0.441425	0.613597	6.28815	93.4329	14.8586	3.89322	0.000787767	0.00955216	2.93632	91.6775	31.2219	4.96449	3.46194e-06	8.82233e-05	2.90214	10.4659	3.60627	1.85051	0.0657666	0.161577	Upreg_in_2	WT_29_3012 WT_57_3012
XLOC_017301	TCONS_00025721	Gm10069	NR_028592	791299	Gm10069	predicted gene 10069	ncRNA	0.589392	8.8842	15.0735	3.91394	3.05601e-05	0.00167918	0	0	0	0	0	0	1.61299	0.174568	0.108226	-3.20788	0.00845506	0.0525639	1.59421	8.68124	5.44548	2.44506	0.0022461	0.0216556	Upreg_in_2	WT_29_KO12 WT_57_KO12
XLOC_003316	TCONS_00004788	Tcn2	NM_001130459	21452	Tcn2	transcobalamin 2	protein-coding	22.6937	23.9382	1.05484	0.0770228	0.92133	0.962557	22.866	20.4034	0.892303	-0.164394	0.864315	0.918644	2.38353	20.0201	8.39935	3.07028	0.00571442	0.0392578	2.35579	23.3913	9.92928	3.31169	0.000147349	0.00296594	Upreg_in_2	WT_57_3012 WT_57_KO12
XLOC_023485	TCONS_00034572	Maged1	NM_019791	94275	Maged1	melanoma antigen, family D, 1	protein-coding	6.9695	31.7945	4.56195	2.18965	0.00650066	0.0524405	7.02243	25.3135	3.60466	1.84986	0.0689366	0.135112	2.58237	24.8379	9.61826	3.26578	0.00155174	0.0140726	2.55231	31.0681	12.1725	3.60556	3.23147e-06	0.000151155	Upreg_in_2	WT_57_3012 WT_57_KO12
XLOC_009414	TCONS_00013724	Ptprs	NM_011218	19280	Ptprs	protein tyrosine phosphatase, receptor type, S	protein-coding	1.56574	8.05164	5.14239	2.36244	0.00468903	0.0488399	1.57763	0	0	-1.79769e+308	0.0507479	0.134246	1.06515	0	0	-1.79769e+308	0.0510017	0.104965	1.05275	7.86771	7.47348	2.90178	0.000409519	0.0067165	Upreg_in_2	WT_29_KO12 WT_57_KO12
XLOC_012031	TCONS_00017786	Fpgs	NM_010236	14287	Fpgs	folylpolyglutamyl synthetase	protein-coding	1.08177	4.81261	4.44883	2.15343	0.0267797	0.0943483	1.08999	9.57473	8.78424	3.13492	0.00873052	0.0609149	0.773405	9.39484	12.1474	3.60257	0.00129698	0.0121071	0.764402	4.70267	6.15209	2.62108	0.00536993	0.0361961	Upreg_in_2	WT_57_3012 WT_57_KO12
XLOC_008017	TCONS_00011681	Gspt1	NM_146066	14852	Gspt1	G1 to S phase transition 1	protein-coding	0.910565	0.839567	0.922029	-0.117117	0.9105	0.956241	0.91748	13.1468	14.3292	3.84089	0.00103108	0.0119358	0.972178	12.8998	13.269	3.72998	0.000336992	0.00388279	0.960862	0.820388	0.853804	-0.228023	0.812158	0.901149	Upreg_in_2	WT_29_3012 WT_57_3012
XLOC_021821	TCONS_00032054	Rbp2	NM_009034	19660	Rbp2	retinol binding protein 2, cellular	protein-coding	37.1305	112.305	3.0246	1.59675	0.0456844	0.12337	37.4125	297.628	7.95531	2.99192	0.00291663	0.0263291	50.2637	292.036	5.81008	2.53856	0.00425669	0.0313818	49.6786	109.74	2.209	1.14339	0.103569	0.229563	Upreg_in_2	WT_29_3012 WT_57_3012
XLOC_012191	TCONS_00018066	2700094K13Rik	NM_001033166	72657	2700094K13Rik	RIKEN cDNA 2700094K13 gene	protein-coding	9.67373	82.874	8.56691	3.09878	0.000403613	0.0101316	9.7472	0	0	-1.79769e+308	0.0595274	0.134246	14.8072	0	0	-1.79769e+308	0.0449161	0.104965	14.6348	80.9808	5.53344	2.46818	0.00160894	0.0181996	Upreg_in_2	WT_29_KO12 WT_57_KO12
XLOC_019327	TCONS_00028623	Ltbp4	NM_001113549	108075	Ltbp4	latent transforming growth factor beta binding protein 4	protein-coding	3.8331	11.0599	2.88537	1.52875	0.0549949	0.140092	3.86221	3.72454	0.964355	-0.0523644	0.961186	0.98144	0.408455	3.65456	8.94728	3.16145	0.00520149	0.0365009	0.4037	10.8073	26.7706	4.74258	3.85619e-08	4.48546e-06	Upreg_in_2	WT_57_3012 WT_57_KO12
XLOC_013663	TCONS_00020309	S100a1	NM_011309	20193	S100a1	S100 calcium binding protein A1	protein-coding	0	60.5393	0	1.79769e+308	0.00505282	0.0488399	0	26.7708	0	1.79769e+308	0.0346746	0.130322	6.72097	26.2679	3.90835	1.96656	0.0948439	0.165908	6.64273	59.1564	8.90543	3.15469	0.000259789	0.00470988	Upreg_in_2	WT_29_KO12 WT_57_KO12
XLOC_016141	TCONS_00024008	Cdk5	NM_007668	12568	Cdk5	cyclin-dependent kinase 5	protein-coding	7.5957	12.3728	1.62892	0.703917	0.388161	0.565661	7.65339	16.6302	2.17292	1.11963	0.296282	0.418207	1.78691	16.3177	9.1318	3.1909	0.00356901	0.0272587	1.76611	12.0902	6.84567	2.77519	0.00118082	0.014988	Upreg_in_2	WT_57_3012 WT_57_KO12
XLOC_008860	TCONS_00012879	Ranbp3	NM_001252467	71810	Ranbp3	RAN binding protein 3	protein-coding	6.36456	4.30506	0.676411	-0.564027	0.517798	0.680573	6.4129	6.55258	1.02178	0.0310862	0.978047	0.991473	0.43483	6.42947	14.7862	3.88618	0.00247781	0.0206013	0.429769	4.20671	9.7883	3.29106	0.00293799	0.0251775	Upreg_in_2	WT_57_3012 WT_57_KO12
XLOC_021215	TCONS_00031265	Dhodh	NM_020046	56749	Dhodh	dihydroorotate dehydrogenase	protein-coding	0.839842	2.64511	3.14953	1.65514	0.104689	0.227954	0.846221	17.9262	21.1838	4.40489	0.000153141	0.00255075	0.875919	17.5894	20.0811	4.32776	6.07145e-05	0.000944118	0.865723	2.58468	2.98557	1.57801	0.102998	0.228644	Upreg_in_2	WT_29_3012 WT_57_3012
XLOC_012544	TCONS_00018529	Nphp1	NM_001291013	53885	Nphp1	nephronophthisis 1 (juvenile) homolog (human)	protein-coding	0.217055	1.94809	8.9751	3.16593	0.00419938	0.0484409	0.218703	4.85508	22.1994	4.47245	0.00043107	0.00595582	2.97741	4.76386	1.6	0.678073	0.561658	0.679426	2.94275	1.90359	0.646875	-0.628442	0.492203	0.67283	Upreg_in_2	WT_29_3012 WT_29_KO12
XLOC_020082	TCONS_00029686	9430038I01Rik	NM_029886	77252	9430038I01Rik	RIKEN cDNA 9430038I01 gene	protein-coding	3.14319	8.37286	2.66381	1.41349	0.142444	0.28549	3.16706	48.0026	15.1568	3.9219	0.000650477	0.00820473	2.58806	47.1007	18.1992	4.18581	9.6561e-05	0.00138291	2.55793	8.18159	3.19852	1.6774	0.0725229	0.174875	Upreg_in_2	WT_29_3012 WT_57_3012
XLOC_023680	TCONS_00034877	Egfl6	NM_019397	54156	Egfl6	EGF-like-domain, multiple 6	protein-coding	2.63238	7.50764	2.85204	1.51199	0.0801189	0.186102	2.65237	6.01125	2.26637	1.18038	0.315454	0.439648	0.0976336	5.89831	60.4127	5.91678	2.05793e-07	8.95572e-06	0.096497	7.33613	76.0244	6.24839	1.66062e-10	5.45681e-08	Upreg_in_2	WT_57_3012 WT_57_KO12
XLOC_016950	TCONS_00025208	Tmem176a	NM_001098271	66058	Tmem176a	transmembrane protein 176A	protein-coding	0.956751	10.75	11.2359	3.49005	0.000831466	0.0162242	0.964017	0	0	-1.79769e+308	0.0678734	0.13461	1.50706	0	0	-1.79769e+308	0.0478715	0.104965	1.48952	10.5044	7.0522	2.81807	0.00334232	0.0269684	Upreg_in_2	WT_29_KO12 WT_57_KO12
XLOC_016808	TCONS_00024995	Wnt16	NM_053116	93735	Wnt16	wingless-type MMTV integration site family, member 16	protein-coding	0.364099	2.71907	7.46794	2.90071	0.0087773	0.0586867	0.366864	21.3992	58.3301	5.86617	7.86864e-07	3.42063e-05	0.999314	20.9971	21.0115	4.39311	5.18906e-05	0.00082929	0.987681	2.65696	2.6901	1.42766	0.153275	0.308569	Upreg_in_2	WT_29_3012 WT_57_3012
XLOC_017105	TCONS_00025439	Nfu1	NM_020045	56748	Nfu1	NFU1 iron-sulfur cluster scaffold	protein-coding	6.86666	9.29843	1.35414	0.437379	0.636712	0.777428	6.91881	59.7321	8.63329	3.10991	0.00574259	0.044897	5.26067	58.6099	11.1411	3.47783	0.00112956	0.0107602	5.19943	9.08601	1.7475	0.805293	0.37607	0.56518	Upreg_in_2	WT_29_3012 WT_57_3012
XLOC_018983	TCONS_00028141	Pkp3	NM_019762	56460	Pkp3	plakophilin 3	protein-coding	6.35138	68.8648	10.8425	3.43862	6.04956e-05	0.00267269	6.39962	87.8451	13.7266	3.7789	0.000510501	0.00682469	59.868	86.1947	1.43975	0.525814	0.484225	0.610305	59.1711	67.2916	1.13724	0.185534	0.779362	0.882567	Upreg_in_2	WT_29_3012 WT_29_KO12
XLOC_005497	TCONS_00007960	Hist1h4i	NM_175656	319158	Hist1h4i	histone cluster 1, H4i	protein-coding	1.20785	12.2373	10.1315	3.34077	0.0032525	0.0410168	1.21702	17.2006	14.1334	3.82103	0.00451506	0.0367775	6.01832	16.8775	2.80435	1.48767	0.224974	0.338988	5.94826	11.9578	2.0103	1.00741	0.329789	0.518697	Upreg_in_2	WT_29_3012 WT_29_KO12
XLOC_015503	TCONS_00023067	Khk	NM_008439	16548	Khk	ketohexokinase	protein-coding	0.64707	6.99632	10.8123	3.4346	0.00134307	0.0226189	0.651985	0.11945	0.18321	-2.44843	0.0905648	0.161781	1.0123	0.117206	0.115782	-3.11052	0.00947817	0.0567096	1.00052	6.83649	6.83294	2.77251	0.00503048	0.0349142	Upreg_in_2	WT_29_KO12 WT_57_KO12
XLOC_021705	TCONS_00031889	2810417H13Rik	NM_026515	68026	2810417H13Rik	RIKEN cDNA 2810417H13 gene	protein-coding	1.76669	21.3796	12.1015	3.59711	5.31867e-05	0.00243082	1.78011	0.188977	0.10616	-3.23568	0.0162465	0.0879741	1.49684	0.185427	0.123879	-3.013	0.014366	0.0742417	1.47942	20.8912	14.1212	3.81979	4.62702e-06	0.000204773	Upreg_in_2	WT_29_KO12 WT_57_KO12
XLOC_006744	TCONS_00009714	Abcc4	NM_001163676	239273	Abcc4	ATP-binding cassette, sub-family C (CFTR/MRP), member 4	protein-coding	2.27369	2.53632	1.11551	0.157701	0.852095	0.923817	2.29096	10.9737	4.79	2.26003	0.0343489	0.129609	0	10.7675	0	1.79769e+308	0.00704727	0.0458869	0	2.47838	0	1.79769e+308	0.00535095	0.0361052	Upreg_in_2	WT_57_3012 WT_57_KO12
XLOC_002750	TCONS_00003972	Aurkb	NM_011496	20877	Aurkb	aurora kinase B	protein-coding	0.911264	12.164	13.3485	3.7386	0.000118771	0.00424312	0.918185	0	0	-1.79769e+308	0.0659062	0.134246	0.611374	0	0	-1.79769e+308	0.0476762	0.104965	0.604258	11.8861	19.6706	4.29797	3.04128e-06	0.000146179	Upreg_in_2	WT_29_KO12 WT_57_KO12
XLOC_022429	TCONS_00032878	Fbxo9	NM_001081490	71538	Fbxo9	f-box protein 9	protein-coding	0	19.1152	0	1.79769e+308	0.00502504	0.0488399	0	13.8528	0	1.79769e+308	0.0204464	0.0986818	4.38862	13.5925	3.09722	1.63097	0.137403	0.226658	4.33753	18.6785	4.30625	2.10643	0.00910199	0.0498159	Upreg_in_2	WT_29_KO12 WT_57_KO12
XLOC_023175	TCONS_00034051	Trappc2	NM_025432	66226	Trappc2	trafficking protein particle complex 2	protein-coding	7.25223	12.7978	1.76467	0.819399	0.38388	0.561955	7.30731	65.445	8.9561	3.16287	0.00575077	0.0449322	6.92336	64.2154	9.27518	3.21338	0.00291692	0.0232776	6.84276	12.5054	1.82754	0.869901	0.338238	0.526368	Upreg_in_2	WT_29_3012 WT_57_3012
XLOC_007321	TCONS_00010558	Ly6a	NM_001271419	110454	Ly6a	lymphocyte antigen 6 complex, locus A	protein-coding	54.4067	185.449	3.40857	1.76917	0.0271392	0.0948666	54.8199	302.956	5.52639	2.46634	0.00754935	0.0548267	27.6024	297.264	10.7695	3.42888	0.000116788	0.00162964	27.2811	181.213	6.64244	2.73171	8.81593e-05	0.00197451	Upreg_in_2	WT_57_3012 WT_57_KO12
XLOC_009665	TCONS_00014130	Rnf14	NM_001164622	56736	Rnf14	ring finger protein 14	protein-coding	0.138565	7.39233	53.3492	5.73739	3.66899e-05	0.00188484	0.139618	5.83837	41.8167	5.38601	0.00038481	0.00545362	7.72605	5.72868	0.741476	-0.431528	0.679836	0.77981	7.63611	7.22346	0.945961	-0.0801478	0.916462	0.961371	Upreg_in_2	WT_29_3012 WT_29_KO12
XLOC_008660	TCONS_00012592	H2-Eb1	NM_010382	14969	H2-Eb1	histocompatibility 2, class II antigen E beta	protein-coding	2.78572	41.7588	14.9903	3.90596	1.08172e-05	0.000802799	2.80687	22.0848	7.86812	2.97602	0.00976631	0.0654952	0	21.6699	0	1.79769e+308	0.0127818	0.0690949	0	40.8048	0	1.79769e+308	0.00125021	0.015488	Upreg_in_2	WT_29_KO12 WT_57_KO12
XLOC_018162	TCONS_00027004	Snrpd2	NM_026943	107686	Snrpd2	small nuclear ribonucleoprotein D2	protein-coding	98.5543	692.125	7.02278	2.81204	0.000582381	0.0129508	99.3028	54.2557	0.546366	-0.87206	0.404961	0.53131	205.791	53.2364	0.258692	-1.95069	0.0409439	0.104965	203.396	676.314	3.32511	1.7334	0.00886905	0.0489399	Upreg_in_2	WT_29_KO12 WT_57_KO12
XLOC_015497	TCONS_00023059	Cenpa	NM_007681	12615	Cenpa	centromere protein A	protein-coding	2.03477	33.5929	16.5094	4.04522	1.46503e-05	0.00101133	2.05023	0.128698	0.0627725	-3.99372	0.00421682	0.0349717	2.23388	0.12628	0.0565294	-4.14485	0.000897855	0.00880961	2.20787	32.8255	14.8675	3.89409	5.3804e-06	0.00022961	Upreg_in_2	WT_29_KO12 WT_57_KO12
XLOC_006494	TCONS_00009353	Rpph1	NR_002142	85029	Rpph1	ribonuclease P RNA component H1	ncRNA	15.5661	11.4869	0.737943	-0.438418	0.692044	0.820498	15.6844	440.367	28.0768	4.8113	2.68631e-05	0.000629664	36.1205	432.093	11.9625	3.58045	0.000639416	0.00663435	35.7	11.2245	0.314412	-1.66927	0.0918527	0.209413	Upreg_in_2	WT_29_3012 WT_57_3012
XLOC_015312	TCONS_00022765	Fbxo6	NM_001163706	50762	Fbxo6	F-box protein 6	protein-coding	6.209	44.4786	7.16357	2.84068	0.00177393	0.0274028	6.25615	27.5058	4.3966	2.13639	0.0821553	0.152182	6.3641	26.989	4.24082	2.08434	0.0606796	0.115825	6.29001	43.4625	6.90977	2.78864	0.000565808	0.00870565	Upreg_in_2	WT_29_KO12 WT_57_KO12
XLOC_006927	TCONS_00009978	Scx	NM_198885	20289	Scx	scleraxis	protein-coding	1.77497	20.2536	11.4107	3.51231	0.00029846	0.00799148	1.78845	0.0390164	0.0218158	-5.51849	0.00143485	0.0153998	0	0	0	0	0	0	0	19.7909	0	1.79769e+308	0.0036626	0.0284187	Upreg_in_2	WT_29_KO12 WT_57_KO12
XLOC_000555	TCONS_00000828	Tagln2	NM_178598	21346	Tagln2	transgelin 2	protein-coding	109.755	517.591	4.71588	2.23753	0.0123278	0.067129	110.589	426.45	3.85617	1.94717	0.0267425	0.115111	67.2309	418.438	6.22389	2.63782	0.000497175	0.00537999	66.4483	505.766	7.61142	2.92817	1.07575e-05	0.000391727	Upreg_in_2	WT_57_3012 WT_57_KO12
XLOC_018392	TCONS_00027312	Etfb	NM_026695	110826	Etfb	electron transferring flavoprotein, beta polypeptide	protein-coding	26.3071	105.786	4.0212	2.00762	0.0122671	0.0670284	26.5069	86.7658	3.27333	1.71076	0.0916351	0.162785	0.0550802	85.1357	1545.67	10.594	5.87491e-05	0.000921148	0.054439	103.37	1898.82	10.8909	3.11276e-05	0.000881769	Upreg_in_2	WT_57_3012 WT_57_KO12
XLOC_012030	TCONS_00017784	Slc25a25	NM_001164357	227731	Slc25a25	solute carrier family 25 (mitochondrial carrier, phosphate carrier), member 25	protein-coding	8.70739	0	0	-1.79769e+308	0.00588064	0.0504372	8.77352	75.6826	8.62625	3.10873	0.0013806	0.0149909	11.9028	74.2607	6.23893	2.6413	0.00177619	0.0156621	11.7642	0	0	-1.79769e+308	0.00177471	0.0190898	Upreg_in_2	WT_29_3012 WT_57_3012
XLOC_011462	TCONS_00016819	Tubgcp4	NR_077245	51885	Tubgcp4	tubulin, gamma complex associated protein 4	protein-coding	1.22984	0	0	-1.79769e+308	0.0331533	0.104364	1.23918	18.6209	15.0268	3.90947	0.00222908	0.0215168	2.52262	18.2711	7.24291	2.85657	0.00688265	0.0451063	2.49326	0	0	-1.79769e+308	0.0103592	0.0537337	Upreg_in_2	WT_29_3012 WT_57_3012
XLOC_019404	TCONS_00028735	Lsr	NM_001164184	54135	Lsr	lipolysis stimulated lipoprotein receptor	protein-coding	87.1628	27.5336	0.315887	-1.66252	0.0488472	0.128737	87.8248	71.0352	0.808828	-0.306094	0.72893	0.817712	5.69832	69.7007	12.2318	3.61256	0.000706461	0.00722466	5.63198	26.9047	4.77713	2.25614	0.0038732	0.0293764	Upreg_in_2	WT_57_3012 WT_57_KO12
XLOC_010428	TCONS_00015216	Taf5	NM_177342	226182	Taf5	TATA-box binding protein associated factor 5	protein-coding	1.62843	2.56825	1.57713	0.657304	0.475809	0.643902	1.6408	13.3628	8.14408	3.02575	0.00751585	0.0546482	0.0319245	13.1117	410.71	8.68198	3.70592e-13	1.94932e-10	0.0315529	2.50958	79.5356	6.31353	1.13764e-07	1.09147e-05	Upreg_in_2	WT_57_3012 WT_57_KO12
XLOC_011496	TCONS_00016885	Blvra	NM_026678	109778	Blvra	biliverdin reductase A	protein-coding	2.07968	22.5616	10.8486	3.43944	0.000304742	0.00811054	2.09548	10.8089	5.1582	2.36687	0.0579122	0.134246	1.35983	10.6058	7.79936	2.96336	0.0115228	0.0645084	1.34401	22.0462	16.4033	4.03591	9.35355e-06	0.000355327	Upreg_in_2	WT_29_KO12 WT_57_KO12
XLOC_004197	TCONS_00006104	BC017643	NM_001252549	217370	BC017643	cDNA sequence BC017643	protein-coding	1.50994	1.95164	1.29253	0.370196	0.71139	0.834014	1.52141	18.6803	12.2783	3.61804	0.00173432	0.0178515	0.884629	18.3293	20.7198	4.37294	4.9821e-05	0.000803646	0.874332	1.90706	2.18116	1.1251	0.255491	0.439781	Upreg_in_2	WT_29_3012 WT_57_3012
XLOC_023070	TCONS_00033861	Ngfrap1	NM_001110234	12070	Ngfrap1	nerve growth factor receptor (TNFRSF16) associated protein 1	protein-coding	19.1295	43.2892	2.26296	1.17821	0.149491	0.295386	19.2748	53.8024	2.79133	1.48095	0.165725	0.263882	5.36803	52.7916	9.83445	3.29784	0.00227343	0.0192201	5.30554	42.3003	7.97285	2.9951	0.000440366	0.00709335	Upreg_in_2	WT_57_3012 WT_57_KO12
XLOC_003909	TCONS_00005712	Top2a	NM_011623	21973	Top2a	topoisomerase (DNA) II alpha	protein-coding	1.59497	10.8293	6.78966	2.76334	0.00098121	0.0182519	1.60708	1.43078	0.890298	-0.16764	0.891475	0.935828	1.90668	1.4039	0.736306	-0.441623	0.706417	0.799985	1.88449	10.582	5.61531	2.48937	0.000953017	0.0130348	Upreg_in_2	WT_29_KO12 WT_57_KO12
XLOC_009266	TCONS_00013495	H2-T22	NM_010397	15039	H2-T22	histocompatibility 2, T region locus 22	protein-coding	1.60543	22.726	14.1557	3.82331	0.000193475	0.00577549	1.61763	0.320679	0.19824	-2.33468	0.138239	0.227169	0	0	0	0	0	0	0	22.2069	0	1.79769e+308	0.00189646	0.0197521	Upreg_in_2	WT_29_KO12 WT_57_KO12
XLOC_003294	TCONS_00004750	Slc16a3	NM_001038654	80879	Slc16a3	solute carrier family 16 (monocarboxylic acid transporters), member 3	protein-coding	0.977229	4.377	4.47899	2.16317	0.0269427	0.094662	0.984651	3.92624	3.98744	1.99546	0.114851	0.19487	0.292349	3.85247	13.1776	3.72002	0.00167377	0.0149884	0.288946	4.27701	14.8021	3.88773	6.62078e-05	0.00158513	Upreg_in_2	WT_57_3012 WT_57_KO12
XLOC_012514	TCONS_00018471	Shf	NM_001013829	435684	Shf	Src homology 2 domain containing F	protein-coding	0.742485	5.70083	7.67804	2.94074	0.0047038	0.0488399	0.748124	0.0539475	0.0721104	-3.79365	0.00687081	0.0512343	0.827124	0.052934	0.0639977	-3.96584	0.00302035	0.0239451	0.817495	5.5706	6.81423	2.76855	0.00439812	0.0315896	Upreg_in_2	WT_29_KO12 WT_57_KO12
XLOC_000414	TCONS_00000625	Csrp1	NM_007791	13007	Csrp1	cysteine and glycine-rich protein 1	protein-coding	38.3024	102.072	2.6649	1.41408	0.0796602	0.185296	38.5933	116.076	3.00767	1.58865	0.0774471	0.146268	22.5253	113.895	5.05631	2.33809	0.00546258	0.0379041	22.2631	99.74	4.48006	2.16352	0.00134131	0.016279	Upreg_in_2	WT_57_3012 WT_57_KO12
XLOC_006084	TCONS_00008765	Apex1	NM_009687	11792	Apex1	apurinic/apyrimidinic endonuclease 1	protein-coding	6.98981	32.9583	4.71519	2.23732	0.010736	0.0632704	7.04289	87.2236	12.3846	3.63048	0.00130557	0.0143285	7.92277	85.5849	10.8024	3.43328	0.00198176	0.017113	7.83054	32.2054	4.11279	2.04012	0.011799	0.0574968	Upreg_in_2	WT_29_3012 WT_57_3012
XLOC_000650	TCONS_00000947	Lamb3	NM_001277928	16780	Lamb3	laminin, beta 3	protein-coding	4.66013	32.7747	7.033	2.81414	0.000551567	0.0125107	4.69552	5.79418	1.23398	0.30332	0.77633	0.854594	0	5.68532	0	1.79769e+308	0.0181397	0.0851589	0	32.026	0	1.79769e+308	0.000965352	0.0131761	Upreg_in_2	WT_29_KO12 WT_57_KO12
XLOC_012012	TCONS_00017751	Sh3glb2	NM_001289710	227700	Sh3glb2	SH3-domain GRB2-like endophilin B2	protein-coding	2.13472	40.7114	19.0711	4.25331	1.22044e-05	0.000888778	2.15094	14.3502	6.67159	2.73803	0.033343	0.128291	0	14.0806	0	1.79769e+308	0.0176833	0.083994	0	39.7813	0	1.79769e+308	0.0017614	0.0190236	Upreg_in_2	WT_29_KO12 WT_57_KO12
XLOC_001716	TCONS_00002483	Cep83	NM_029852	77048	Cep83	centrosomal protein 83	protein-coding	2.40459	1.84479	0.767195	-0.382334	0.680535	0.811207	2.42285	9.44663	3.89897	1.96309	0.0840528	0.154506	0.105128	9.26915	88.1701	6.46222	3.60351e-09	3.16594e-07	0.103904	1.80265	17.3492	4.1168	6.48369e-05	0.0015637	Upreg_in_2	WT_57_3012 WT_57_KO12
XLOC_010301	TCONS_00015046	Smarca2	NM_026003	67155	Smarca2	SWI/SNF related, matrix associated, actin dependent regulator of chromatin, subfamily a, member 2	protein-coding	0.923702	7.68226	8.31682	3.05603	0.0038932	0.046113	0.930718	0	0	-1.79769e+308	0.0946012	0.166506	0.51826	0	0	-1.79769e+308	0.0763281	0.138071	0.512227	7.50676	14.6551	3.87334	0.000193773	0.00368589	Upreg_in_2	WT_29_KO12 WT_57_KO12
XLOC_007326	TCONS_00010572	Top1mt	NM_028404	72960	Top1mt	DNA topoisomerase 1, mitochondrial	protein-coding	1.71431	2.55593	1.49094	0.57622	0.564265	0.719678	1.72733	8.22314	4.76061	2.25115	0.0645463	0.134246	0.028807	8.06865	280.093	8.12976	5.77175e-07	2.09062e-05	0.0284716	2.49754	87.7204	6.45484	4.90645e-05	0.00125224	Upreg_in_2	WT_57_3012 WT_57_KO12
XLOC_007583	TCONS_00011023	Galnt6	NM_172451	207839	Galnt6	UDP-N-acetyl-alpha-D-galactosamine:polypeptide N-acetylgalactosaminyltransferase 6	protein-coding	2.19583	3.73259	1.69985	0.765411	0.38243	0.560513	2.21251	6.158	2.78326	1.47678	0.180887	0.283464	0.687941	6.04231	8.78318	3.13474	0.00600268	0.040661	0.679933	3.64732	5.36423	2.42337	0.00789451	0.0454514	Upreg_in_2	WT_57_3012 WT_57_KO12
XLOC_020610	TCONS_00030433	Cmtm3	NM_024217	68119	Cmtm3	CKLF-like MARVEL transmembrane domain containing 3	protein-coding	0.879587	2.97836	3.38609	1.75962	0.0975994	0.216174	0.886268	12.2566	13.8295	3.78967	0.00172218	0.0177563	1.41399	12.0264	8.50529	3.08836	0.0065449	0.0433864	1.39753	2.91032	2.08247	1.0583	0.280628	0.467404	Upreg_in_2	WT_29_3012 WT_57_3012
XLOC_021391	TCONS_00031474	Pin1	NM_023371	23988	Pin1	protein (peptidyl-prolyl cis/trans isomerase) NIMA-interacting 1	protein-coding	1.39654	8.25811	5.91326	2.56395	0.00328269	0.0413189	1.40715	6.2192	4.41971	2.14395	0.0647637	0.134246	0.960501	6.10236	6.35331	2.66751	0.0168262	0.0816214	0.94932	8.06946	8.50025	3.08751	0.000248997	0.00457737	Upreg_in_2	WT_29_KO12 WT_57_KO12
XLOC_008866	TCONS_00012887	Clpp	NM_017393	53895	Clpp	caseinolytic mitochondrial matrix peptidase proteolytic subunit	protein-coding	7.42355	39.7713	5.35745	2.42155	0.00402973	0.0470988	7.47993	20.2138	2.7024	1.43424	0.209989	0.319109	8.68357	19.834	2.28408	1.19162	0.274096	0.397031	8.58248	38.8627	4.52814	2.17892	0.0045117	0.0322118	Upreg_in_2	WT_29_KO12 WT_57_KO12
XLOC_012355	TCONS_00018238	Slc39a13	NR_110981	68427	Slc39a13	solute carrier family 39 (metal ion transporter), member 13	protein-coding	1.09937	9.60539	8.73718	3.12717	0.00115177	0.0204222	1.10772	0.372294	0.33609	-1.57308	0.245759	0.361459	0.331899	0.365299	1.10063	0.138334	0.909448	0.947949	0.328036	9.38596	28.6126	4.83858	3.88869e-07	2.92074e-05	Upreg_in_2	WT_29_KO12 WT_57_KO12
XLOC_019288	TCONS_00028564	Pinlyp	NM_001037143	641361	Pinlyp	phospholipase A2 inhibitor and LY6/PLAUR domain containing	protein-coding	11.8785	39.0781	3.28982	1.71801	0.0468084	0.125308	11.9687	112.986	9.44012	3.23881	0.00336943	0.0294201	10.0574	110.863	11.023	3.46245	0.000906523	0.00888026	9.94033	38.1854	3.84146	1.94166	0.0189894	0.0736056	Upreg_in_2	WT_29_3012 WT_57_3012
XLOC_005669	TCONS_00008204	Cxcl14	NM_019568	57266	Cxcl14	chemokine (C-X-C motif) ligand 14	protein-coding	85.9655	428.362	4.98295	2.317	0.0104918	0.0626953	86.6184	375.315	4.33297	2.11536	0.0165175	0.0887549	53.6161	368.264	6.86853	2.78	0.000206696	0.00258328	52.992	418.576	7.89885	2.98164	7.59092e-06	0.000301402	Upreg_in_2	WT_57_3012 WT_57_KO12
XLOC_010817	TCONS_00015792	Obfc1	NM_175360	108689	Obfc1	oligonucleotide/oligosaccharide-binding fold containing 1	protein-coding	7.45687	12.3584	1.65732	0.72885	0.376455	0.554973	7.5135	17.5737	2.33895	1.22586	0.258731	0.375493	0.87297	17.2436	19.7528	4.30399	7.81097e-05	0.00115522	0.862808	12.0761	13.9963	3.80697	2.79891e-05	0.00081753	Upreg_in_2	WT_57_3012 WT_57_KO12
XLOC_000957	TCONS_00001396	Dtymk	NM_023136	21915	Dtymk	deoxythymidylate kinase	protein-coding	4.59057	47.5167	10.3509	3.37169	0.000446635	0.0107631	4.62544	0	0	-1.79769e+308	0.0652962	0.134246	7.34364	0	0	-1.79769e+308	0.0505911	0.104965	7.25816	46.4312	6.3971	2.67742	0.00200757	0.0202825	Upreg_in_2	WT_29_KO12 WT_57_KO12
XLOC_011017	TCONS_00016144	Sptan1	NM_001177668	20740	Sptan1	spectrin alpha, non-erythrocytic 1	protein-coding	18.0167	14.208	0.788602	-0.342631	0.673534	0.806106	18.1536	11.8859	0.654741	-0.611005	0.484713	0.607204	0.277493	11.6626	42.0284	5.39329	6.91849e-07	2.4121e-05	0.274263	13.8834	50.6208	5.66166	6.59254e-10	1.73305e-07	Upreg_in_2	WT_57_3012 WT_57_KO12
XLOC_006140	TCONS_00008847	Ltb4r2	NM_020490	57260	Ltb4r2	leukotriene B4 receptor 2	protein-coding	1.34048	8.62721	6.43591	2.68614	0.00675145	0.0530116	1.35066	12.9704	9.60301	3.26349	0.00714378	0.052598	0.670126	12.7267	18.9915	4.24728	0.000169556	0.00222482	0.662325	8.43012	12.7281	3.66994	0.000136921	0.00279023	Upreg_in_2	WT_57_3012 WT_57_KO12
XLOC_015028	TCONS_00022361	Btbd19	NR_024078	78611	Btbd19	BTB (POZ) domain containing 19	ncRNA	3.56383	3.59284	1.00814	0.0116962	0.989432	0.994795	3.5909	6.67098	1.85775	0.893553	0.439293	0.564852	0.0205204	6.54564	318.982	8.31733	2.74792e-07	1.13076e-05	0.0202815	3.51076	173.102	7.43548	2.01457e-06	0.000105078	Upreg_in_2	WT_57_3012 WT_57_KO12
XLOC_004186	TCONS_00006090	Cbr2	NM_007621	12409	Cbr2	carbonyl reductase 2	protein-coding	15.9748	61.7501	3.86547	1.95064	0.0161541	0.0767498	16.0961	43.3178	2.6912	1.42825	0.18258	0.285382	4.70191	42.5039	9.03971	3.17628	0.00334685	0.0258976	4.64718	60.3395	12.9841	3.69868	6.57231e-06	0.000265805	Upreg_in_2	WT_57_3012 WT_57_KO12
XLOC_000029	TCONS_00000048	Pi15	NM_053191	94227	Pi15	peptidase inhibitor 15	protein-coding	1.14608	7.04177	6.14422	2.61923	0.00181959	0.0277967	1.15479	2.62944	2.27699	1.18713	0.303197	0.425956	0.319396	2.58004	8.07787	3.01398	0.0079379	0.0503052	0.315678	6.8809	21.7972	4.44607	2.39953e-07	2.0348e-05	Upreg_in_2	WT_29_KO12 WT_57_KO12
XLOC_002613	TCONS_00003767	Cdkn2aipnl	NM_029976	52626	Cdkn2aipnl	CDKN2A interacting protein N-terminal like	protein-coding	2.2452	9.65062	4.29833	2.10378	0.0209196	0.0851029	2.26226	19.6163	8.67111	3.11622	0.00700249	0.0518142	0.7336	19.2477	26.2373	4.71355	1.27091e-05	0.000260601	0.72506	9.43015	13.006	3.70111	6.76153e-05	0.0016126	Upreg_in_2	WT_57_3012 WT_57_KO12
XLOC_013943	TCONS_00020711	Spata1	NM_027617	70951	Spata1	spermatogenesis associated 1	protein-coding	0	0	0	0	0	0	0.277911	12.2417	44.049	5.46104	5.87137e-06	0.000177284	1.4194	12.0117	8.46252	3.08109	0.00604293	0.0408649	1.40288	0	0	-1.79769e+308	0.0198563	0.0748467	Upreg_in_2	WT_29_3012 WT_57_3012
XLOC_016797	TCONS_00024975	Cav1	NM_007616	12389	Cav1	caveolin 1, caveolae protein	protein-coding	19.6913	103.544	5.25836	2.39461	0.0042959	0.0488399	19.8408	18.4107	0.927921	-0.107926	0.912849	0.950128	23.045	18.0648	0.783892	-0.351272	0.695687	0.791314	22.7768	101.179	4.4422	2.15127	0.00127055	0.0156808	Upreg_in_2	WT_29_KO12 WT_57_KO12
XLOC_002501	TCONS_00003603	Gm12070	NR_002890	654472	Gm12070	glyceraldehyde-3-phosphate dehydrogenase pseudogene	pseudo	30.8103	164.217	5.32994	2.41412	0.0032645	0.0411289	31.0443	73.2753	2.36035	1.239	0.1794	0.281596	35.4259	71.8987	2.02955	1.02116	0.218113	0.33071	35.0135	160.466	4.58298	2.19628	0.000950378	0.0130123	Upreg_in_2	WT_29_KO12 WT_57_KO12
XLOC_014360	TCONS_00021359	Guca2a	NM_008190	14915	Guca2a	guanylate cyclase activator 2a (guanylin)	protein-coding	16.0199	27.1876	1.69711	0.763084	0.396529	0.573337	16.1416	73.1774	4.53347	2.18061	0.0566295	0.134246	0.135986	71.8026	528.015	9.04443	1.26091e-08	8.86886e-07	0.134403	26.5665	197.663	7.6269	1.01352e-06	6.0553e-05	Upreg_in_2	WT_57_3012 WT_57_KO12
XLOC_005763	TCONS_00008329	Irx1	NM_010573	16371	Irx1	Iroquois related homeobox 1 (Drosophila)	protein-coding	1.15388	6.63842	5.75313	2.52435	0.0089441	0.0589458	1.16264	3.58322	3.08197	1.62385	0.205764	0.314365	0.202978	3.5159	17.3216	4.1145	0.000571315	0.00606828	0.200615	6.48677	32.3344	5.015	2.79131e-07	2.27882e-05	Upreg_in_2	WT_57_3012 WT_57_KO12
XLOC_016856	TCONS_00025075	Cald1	NM_145575	109624	Cald1	caldesmon 1	protein-coding	0.911969	10.2535	11.2433	3.49099	0.000102172	0.0038495	0.918896	0.393329	0.428045	-1.22417	0.36045	0.486486	0.330907	0.385939	1.16631	0.221947	0.857257	0.91237	0.327055	10.0192	30.6346	4.93709	3.22877e-08	3.85911e-06	Upreg_in_2	WT_29_KO12 WT_57_KO12
XLOC_021819	TCONS_00032052	Nmnat3	NM_144533	74080	Nmnat3	nicotinamide nucleotide adenylyltransferase 3	protein-coding	1.0286	1.76812	1.71896	0.781534	0.453502	0.624295	1.03641	9.86953	9.5228	3.25139	0.00662418	0.0498501	1.17076	9.6841	8.27164	3.04817	0.00691313	0.0452326	1.15713	1.72773	1.49312	0.578327	0.557112	0.725162	Upreg_in_2	WT_29_3012 WT_57_3012
XLOC_016576	TCONS_00024650	Rilpl2	NM_030259	80291	Rilpl2	Rab interacting lysosomal protein-like 2	protein-coding	1.23129	8.99535	7.30563	2.86901	0.00463855	0.0488399	1.24065	0	0	-1.79769e+308	0.066305	0.134246	0.967749	0	0	-1.79769e+308	0.0473934	0.104965	0.956483	8.78986	9.18977	3.20003	0.000882597	0.0123151	Upreg_in_2	WT_29_KO12 WT_57_KO12
XLOC_003259	TCONS_00004700	Birc5	NM_009689	11799	Birc5	baculoviral IAP repeat-containing 5	protein-coding	2.74263	31.4524	11.468	3.51954	0.000198638	0.00587666	2.76346	0	0	-1.79769e+308	0.0653204	0.134246	0	0	0	0	0	0	0.187693	30.7339	163.746	7.35531	6.9722e-14	9.16426e-11	Upreg_in_2	WT_29_KO12 WT_57_KO12
XLOC_004925	TCONS_00007172	Ifi27l2a	NM_029803	76933	Ifi27l2a	interferon, alpha-inducible protein 27 like 2A	protein-coding	12.4014	96.6982	7.79736	2.96299	0.001124	0.0200774	12.4956	49.9634	3.99848	1.99945	0.100418	0.174416	6.12671	49.0247	8.0018	3.00032	0.00926327	0.0558059	6.05539	94.4892	15.6041	3.96386	9.70886e-06	0.000362538	Upreg_in_2	WT_29_KO12 WT_57_KO12
XLOC_022366	TCONS_00032782	Map2k5	NM_011840	23938	Map2k5	mitogen-activated protein kinase kinase 5	protein-coding	0.950776	3.67646	3.8668	1.95114	0.0502263	0.131017	0.957997	11.6673	12.1788	3.60631	0.00233484	0.0223093	0.782856	11.4481	14.6235	3.87022	0.000462628	0.00506504	0.773743	3.59248	4.64299	2.21505	0.0206541	0.0762592	Upreg_in_2	WT_29_3012 WT_57_3012
XLOC_008067	TCONS_00011763	Tbx1	NM_001285476	21380	Tbx1	T-box 1	protein-coding	7.75406	29.828	3.84676	1.94364	0.0172909	0.0791426	7.81295	7.25042	0.928	-0.107803	0.925862	0.958708	0.708839	7.11421	10.0364	3.32717	0.00711038	0.0461984	0.700587	29.1466	41.6031	5.37862	8.62029e-09	1.36512e-06	Upreg_in_2	WT_57_3012 WT_57_KO12
XLOC_014495	TCONS_00021552	E2f2	NM_177733	242705	E2f2	E2F transcription factor 2	protein-coding	1.24089	0.687064	0.553686	-0.852859	0.382398	0.560513	1.25031	15.5717	12.4543	3.63857	0.00101507	0.011795	1.71005	15.2791	8.93488	3.15945	0.0019397	0.016834	1.69015	0.671368	0.397224	-1.33198	0.146664	0.298737	Upreg_in_2	WT_29_3012 WT_57_3012
XLOC_000770	TCONS_00001127	Kdelc1	NM_023645	72050	Kdelc1	KDEL (Lys-Asp-Glu-Leu) containing 1	protein-coding	0.642059	6.4989	10.122	3.33942	0.000801458	0.0159497	0.646935	0	0	-1.79769e+308	0.0659335	0.134246	1.12628	0	0	-1.79769e+308	0.0508178	0.104965	1.11317	6.35044	5.70482	2.51218	0.00528416	0.0359344	Upreg_in_2	WT_29_KO12 WT_57_KO12
XLOC_009740	TCONS_00014223	Cd74	NM_010545	16149	Cd74	CD74 antigen (invariant polypeptide of major histocompatibility complex, class II antigen-associated)	protein-coding	2.81046	100.217	35.6586	5.15618	2.63877e-07	5.55146e-05	2.8318	12.8978	4.55463	2.18733	0.0967084	0.169461	3.60093	12.6555	3.51451	1.81332	0.128332	0.214265	3.55901	97.9273	27.5153	4.78216	8.04554e-08	8.32681e-06	Upreg_in_2	WT_29_KO12 WT_57_KO12
XLOC_001193	TCONS_00001732	Usp21	NM_013919	30941	Usp21	ubiquitin specific peptidase 21	protein-coding	2.33469	6.15194	2.63501	1.39781	0.122529	0.255748	2.35242	7.94943	3.37926	1.75671	0.140009	0.229523	0.616139	7.80008	12.6596	3.66216	0.00125065	0.011738	0.608967	6.0114	9.87147	3.30327	0.000458256	0.00729215	Upreg_in_2	WT_57_3012 WT_57_KO12
XLOC_009951	TCONS_00014561	Dpysl3	NM_001136086	22240	Dpysl3	dihydropyrimidinase-like 3	protein-coding	1.22456	6.75552	5.51669	2.4638	0.00399804	0.046811	1.23386	3.37111	2.73217	1.45004	0.21507	0.325821	1.45427	3.30777	2.27452	1.18556	0.287755	0.412862	1.43734	6.60119	4.59264	2.19932	0.00507245	0.0350438	Upreg_in_2	WT_29_KO12 WT_57_KO12
XLOC_022819	TCONS_00033482	Slc25a14	NM_001290705	20523	Slc25a14	solute carrier family 25 (mitochondrial carrier, brain), member 14	protein-coding	2.02216	0	0	-1.79769e+308	0.0263534	0.0938189	2.03752	22.1354	10.8639	3.44147	0.00340725	0.0296658	0.951441	21.7195	22.828	4.51273	3.51562e-05	0.000606732	0.940365	0	0	-1.79769e+308	0.027332	0.0851912	Upreg_in_2	WT_29_3012 WT_57_3012
XLOC_014292	TCONS_00021248	Ttc39a	NM_001145948	230603	Ttc39a	tetratricopeptide repeat domain 39A	protein-coding	0.805167	7.60371	9.44364	3.23934	0.000880072	0.0169066	0.811282	3.25125	4.00755	2.00272	0.118412	0.199864	0.548757	3.19017	5.81345	2.53939	0.0343845	0.104965	0.542369	7.43001	13.6992	3.77602	4.8151e-05	0.00123613	Upreg_in_2	WT_29_KO12 WT_57_KO12
XLOC_008674	TCONS_00012616	Dxo	NM_001163770	112403	Dxo	decapping exoribonuclease	protein-coding	2.37922	15.3366	6.44606	2.68842	0.00362803	0.0437941	2.39729	9.04201	3.77176	1.91524	0.121271	0.203931	2.93789	8.87213	3.0199	1.5945	0.174401	0.276201	2.90369	14.9862	5.16109	2.36768	0.00574376	0.0378426	Upreg_in_2	WT_29_KO12 WT_57_KO12
XLOC_001698	TCONS_00002452	Arl1	NM_025859	104303	Arl1	ADP-ribosylation factor-like 1	protein-coding	10.9121	12.5209	1.14743	0.198409	0.825112	0.907178	10.995	87.2901	7.93907	2.98897	0.00658917	0.0496781	10.3555	85.6501	8.27098	3.04806	0.00332454	0.0257493	10.2349	12.2349	1.19541	0.257505	0.766326	0.874356	Upreg_in_2	WT_29_3012 WT_57_3012
XLOC_012358	TCONS_00018245	Ddb2	NM_028119	107986	Ddb2	damage specific DNA binding protein 2	protein-coding	2.07986	3.10154	1.49123	0.576498	0.568131	0.722873	2.09566	4.32055	2.06167	1.04381	0.409611	0.536019	0.304897	4.23937	13.9043	3.79746	0.00495128	0.035153	0.301347	3.03069	10.0571	3.33015	0.00410434	0.0303587	Upreg_in_2	WT_57_3012 WT_57_KO12
XLOC_007697	TCONS_00011185	Yars2	NR_038046	70120	Yars2	tyrosyl-tRNA synthetase 2 (mitochondrial)	protein-coding	1.14237	13.5889	11.8954	3.57233	0.000256801	0.00715052	1.15105	0	0	-1.79769e+308	0.065718	0.134246	1.59016	0	0	-1.79769e+308	0.0504387	0.104965	1.57165	13.2785	8.44876	3.07874	0.000567063	0.00870733	Upreg_in_2	WT_29_KO12 WT_57_KO12
XLOC_015385	TCONS_00022895	Klhl17	NM_198305	231003	Klhl17	kelch-like 17	protein-coding	2.21211	3.07825	1.39154	0.476687	0.596786	0.745645	2.22891	8.26873	3.70976	1.89133	0.0992506	0.172927	0.381632	8.11338	21.2597	4.41005	6.28688e-05	0.0009689	0.37719	3.00793	7.97458	2.99541	0.0019295	0.0198601	Upreg_in_2	WT_57_3012 WT_57_KO12
XLOC_007150	TCONS_00010307	Hoxc6	NM_010465	15425	Hoxc6	homeobox C6	protein-coding	3.57906	6.01801	1.68145	0.749706	0.414228	0.588948	3.60624	14.7125	4.07973	2.02848	0.0821464	0.152182	0.0701656	14.4361	205.743	7.6847	5.07922e-10	6.75257e-08	0.0693488	5.88053	84.7964	6.40593	6.86374e-08	7.33471e-06	Upreg_in_2	WT_57_3012 WT_57_KO12
XLOC_022739	TCONS_00033357	Uba1	NM_001136085	22201	Uba1	ubiquitin-like modifier activating enzyme 1	protein-coding	0.0367806	60.2609	1638.39	10.6781	4.22329e-13	1.27725e-09	0.03706	41.5887	1122.2	10.1321	6.08802e-12	4.14628e-09	43.5651	40.8074	0.936699	-0.0943421	0.898755	0.940678	43.058	58.8843	1.36756	0.451602	0.489687	0.671084	Upreg_in_2	WT_29_3012 WT_29_KO12
XLOC_018925	TCONS_00028073	Bub3	NM_009774	12237	Bub3	BUB3 mitotic checkpoint protein	protein-coding	8.31125	44.7969	5.38991	2.43026	0.00271758	0.0364932	8.37437	33.0567	3.94737	1.98089	0.055387	0.134246	11.6337	32.4356	2.78807	1.47927	0.113163	0.192748	11.4983	43.7735	3.80695	1.92864	0.0058348	0.0382126	Upreg_in_2	WT_29_KO12 WT_57_KO12
XLOC_022445	TCONS_00032897	Hmgn3	NM_175074	94353	Hmgn3	high mobility group nucleosomal binding domain 3	protein-coding	3.18974	28.3951	8.90201	3.15413	0.000915977	0.017418	3.21397	34.9668	10.8796	3.44356	0.0036641	0.0313456	12.9861	34.3098	2.64204	1.40165	0.193742	0.301155	12.8349	27.7465	2.1618	1.11223	0.163088	0.322544	Upreg_in_2	WT_29_3012 WT_29_KO12
XLOC_013474	TCONS_00020025	Dcun1d1	NM_033623	114893	Dcun1d1	DCN1, defective in cullin neddylation 1, domain containing 1 (S. cerevisiae)	protein-coding	3.14425	3.74667	1.19159	0.252893	0.760744	0.867663	3.16813	1.13246	0.357454	-1.48417	0.224019	0.336303	0.0109414	1.11118	101.557	6.66615	0.00406382	0.0302177	0.0108141	3.66108	338.547	8.40321	0.000159668	0.00316066	Upreg_in_2	WT_57_3012 WT_57_KO12
XLOC_015342	TCONS_00022826	Zbtb48	NM_133879	100090	Zbtb48	zinc finger and BTB domain containing 48	protein-coding	0.585334	3.27844	5.60097	2.48568	0.0168014	0.0781354	0.58978	10.6367	18.035	4.17273	0.00047812	0.00649808	1.1567	10.4369	9.023	3.17361	0.00460946	0.0332332	1.14323	3.20354	2.80218	1.48655	0.115542	0.249238	Upreg_in_2	WT_29_3012 WT_57_3012
XLOC_010580	TCONS_00015456	Mark2	NM_007928	13728	Mark2	MAP/microtubule affinity regulating kinase 2	protein-coding	22.6156	16.2735	0.71957	-0.474794	0.558544	0.715624	22.7873	32.3294	1.41875	0.504617	0.588779	0.700625	0	31.722	0	1.79769e+308	0.00426906	0.0314336	0	15.9018	0	1.79769e+308	0.00176576	0.0190481	Upreg_in_2	WT_57_3012 WT_57_KO12
XLOC_000127	TCONS_00000202	9430016H08Rik	NM_001081181	68115	9430016H08Rik	RIKEN cDNA 9430016H08 gene	protein-coding	1.26554	13.0393	10.3033	3.36504	0.00068637	0.0144629	1.27515	24.9715	19.5832	4.29154	0.000273118	0.00405488	4.07151	24.5023	6.01799	2.58928	0.0178926	0.0845233	4.02411	12.7414	3.16627	1.66278	0.0518975	0.134148	Upreg_in_2	WT_29_3012 WT_29_KO12
XLOC_006435	TCONS_00009281	2610528A11Rik	NM_001206684	70045	2610528A11Rik	RIKEN cDNA 2610528A11 gene	protein-coding	2.1362	46.1944	21.6246	4.4346	7.46163e-06	0.000621991	2.15242	3.26237	1.51568	0.599961	0.656389	0.757842	9.76198	3.20108	0.327913	-1.60862	0.1925	0.299687	9.64835	45.1391	4.67843	2.22602	0.00644199	0.0404749	Upreg_in_2	WT_29_KO12 WT_57_KO12
XLOC_009087	TCONS_00013212	Eme2	NM_001163102	193838	Eme2	essential meiotic structure-specific endonuclease subunit 2	protein-coding	0.9429	0	0	-1.79769e+308	0.0374402	0.111338	0.950061	11.5887	12.1978	3.60855	0.00307297	0.0275578	0.813341	11.3709	13.9805	3.80534	0.000814978	0.00814171	0.803874	0	0	-1.79769e+308	0.0277555	0.0858196	Upreg_in_2	WT_29_3012 WT_57_3012
XLOC_005693	TCONS_00008241	Gas1	NM_008086	14451	Gas1	growth arrest specific 1	protein-coding	5.33978	36.6657	6.86652	2.77958	0.000654085	0.0140279	5.38033	18.6388	3.46425	1.79254	0.0836574	0.153906	2.89783	18.2887	6.31117	2.65791	0.00965834	0.0575315	2.86409	35.8281	12.5094	3.64494	1.30333e-06	7.41602e-05	Upreg_in_2	WT_29_KO12 WT_57_KO12
XLOC_018236	TCONS_00027094	Ethe1	NM_023154	66071	Ethe1	ethylmalonic encephalopathy 1	protein-coding	0.992629	11.1303	11.213	3.48709	0.000479447	0.0111973	1.00017	24.5222	24.518	4.61577	8.40921e-05	0.00154556	4.80667	24.0614	5.00584	2.32361	0.0308068	0.104965	4.75071	10.876	2.28934	1.19493	0.152898	0.307951	Upreg_in_2	WT_29_3012 WT_29_KO12
XLOC_003863	TCONS_00005641	Abi3	NM_001163464	66610	Abi3	ABI gene family, member 3	protein-coding	0.32333	0.739083	2.28585	1.19273	0.326197	0.505038	0.325786	9.10958	27.9619	4.80539	0.000203253	0.00320679	0.923943	8.93843	9.67422	3.27415	0.00376359	0.0284042	0.913188	0.722199	0.790855	-0.338515	0.744236	0.860507	Upreg_in_2	WT_29_3012 WT_57_3012
XLOC_017564	TCONS_00026085	Hnrnpa2b1	NM_016806	53379	Hnrnpa2b1	heterogeneous nuclear ribonucleoprotein A2/B1	protein-coding	2.48188	21.7395	8.75929	3.13081	0.000434986	0.010598	2.50073	0	0	-1.79769e+308	0.0780388	0.146932	3.67233	0	0	-1.79769e+308	0.04667	0.104965	3.62958	21.2429	5.85272	2.54911	0.00117793	0.014988	Upreg_in_2	WT_29_KO12 WT_57_KO12
XLOC_020789	TCONS_00030689	Itgb1	NM_010578	16412	Itgb1	integrin beta 1 (fibronectin receptor beta)	protein-coding	4.64542	9.78732	2.10688	1.0751	0.177036	0.332592	4.6807	26.2091	5.5994	2.48527	0.013145	0.0781829	2.01636	25.7167	12.754	3.67288	0.000245356	0.00297426	1.99289	9.56373	4.79893	2.26271	0.00344464	0.0274236	Upreg_in_2	WT_57_3012 WT_57_KO12
XLOC_008717	TCONS_00012683	Nrm	NM_134122	106582	Nrm	nurim (nuclear envelope membrane protein)	protein-coding	2.29941	8.31928	3.61801	1.85519	0.0504299	0.13138	2.31687	14.2798	6.1634	2.62373	0.0283624	0.118304	1.23644	14.0116	11.3322	3.50236	0.00189235	0.0165059	1.22205	8.12923	6.65213	2.73382	0.00358437	0.028004	Upreg_in_2	WT_57_3012 WT_57_KO12
XLOC_020510	TCONS_00030287	Asf1b	NM_024184	66929	Asf1b	anti-silencing function 1B histone chaperone	protein-coding	2.11973	15.362	7.24715	2.85741	0.00192548	0.028807	2.13582	0	0	-1.79769e+308	0.0638966	0.134246	0.59342	0	0	-1.79769e+308	0.0469613	0.104965	0.586513	15.0111	25.5938	4.67772	4.77389e-07	3.50548e-05	Upreg_in_2	WT_29_KO12 WT_57_KO12
XLOC_015073	TCONS_00022432	Ctps	NM_016748	51797	Ctps	cytidine 5'-triphosphate synthase	protein-coding	1.13605	3.82701	3.3687	1.75219	0.0663819	0.160905	1.14468	6.42467	5.61263	2.48868	0.0391666	0.134246	0.311804	6.30396	20.2177	4.33755	0.000121703	0.00169042	0.308174	3.73959	12.1347	3.60106	0.000216474	0.00407059	Upreg_in_2	WT_57_3012 WT_57_KO12
XLOC_017894	TCONS_00026595	Ccnd2	NM_009829	12444	Ccnd2	cyclin D2	protein-coding	1.65975	12.6229	7.6053	2.92701	0.000442559	0.010743	1.67236	0.981632	0.586974	-0.768631	0.534646	0.654049	3.25886	0.963189	0.29556	-1.75848	0.121428	0.204281	3.22092	12.3346	3.82953	1.93717	0.00638615	0.0402974	Upreg_in_2	WT_29_KO12 WT_57_KO12
XLOC_000143	TCONS_00000229	Gm973	NM_001013771	381260	Gm973	predicted gene 973	protein-coding	1.72865	3.33367	1.92848	0.947466	0.287901	0.464102	1.74178	4.355	2.50032	1.32211	0.264079	0.381447	0.0862634	4.27318	49.5364	5.63042	8.16243e-07	2.67368e-05	0.0852592	3.25751	38.2071	5.25577	9.86675e-08	9.82489e-06	Upreg_in_2	WT_57_3012 WT_57_KO12
XLOC_018260	TCONS_00027133	Tgfb1	NM_011577	21803	Tgfb1	transforming growth factor, beta 1	protein-coding	0.907923	13.5708	14.9471	3.90179	4.97226e-05	0.00231236	0.914819	8.15102	8.90998	3.15542	0.0094333	0.0642103	2.03649	7.99788	3.92729	1.97353	0.0846899	0.150629	2.01278	13.2608	6.5883	2.71991	0.00122047	0.015237	Upreg_in_2	WT_29_KO12 WT_57_KO12
XLOC_008812	TCONS_00012807	Mrps10	NM_001146211	64657	Mrps10	mitochondrial ribosomal protein S10	protein-coding	7.1139	42.9488	6.03731	2.59391	0.00255568	0.0352202	7.16793	32.1788	4.48927	2.16648	0.0583215	0.134246	0	31.5742	0	1.79769e+308	0.0154219	0.0774168	0	41.9677	0	1.79769e+308	0.00191407	0.0198474	Upreg_in_2	WT_29_KO12 WT_57_KO12
XLOC_018957	TCONS_00028110	Mtg1	NM_199301	212508	Mtg1	mitochondrial ribosome-associated GTPase 1	protein-coding	2.42342	2.77475	1.14497	0.195313	0.844539	0.919914	2.44183	43.9118	17.9832	4.16857	0.00024035	0.00365111	1.65618	43.0868	26.0158	4.70131	8.49962e-06	0.000184943	1.6369	2.71136	1.6564	0.72805	0.456628	0.641094	Upreg_in_2	WT_29_3012 WT_57_3012
XLOC_007952	TCONS_00011579	Smim11	NM_138743	68936	Smim11	small integral membrane protein 11	protein-coding	24.3928	145.654	5.97119	2.57802	0.00223625	0.0322516	24.5781	26.4402	1.07576	0.10536	0.931435	0.962561	23.024	25.9434	1.1268	0.172229	0.884045	0.931364	22.7559	142.327	6.25451	2.6449	0.000717726	0.0105879	Upreg_in_2	WT_29_KO12 WT_57_KO12
XLOC_013521	TCONS_00020081	Tm4sf1	NM_008536	17112	Tm4sf1	transmembrane 4 superfamily member 1	protein-coding	2.02083	0.373327	0.184739	-2.43644	0.0278604	0.0959829	2.03618	24.0944	11.8331	3.56476	0.00191192	0.0192432	1.00409	23.6417	23.5454	4.55737	2.15627e-05	0.000414072	0.992405	0.364799	0.367591	-1.44383	0.174476	0.339003	Upreg_in_2	WT_29_3012 WT_57_3012
XLOC_000828	TCONS_00001221	Mettl21a	NM_025964	67099	Mettl21a	methyltransferase like 21A	protein-coding	0.0480845	3.70022	76.9524	6.2659	1.48968e-07	3.76528e-05	0.0484497	6.04912	124.854	6.96409	4.13766e-08	3.0929e-06	1.38572	5.93547	4.28331	2.09873	0.0680992	0.125896	1.36959	3.61569	2.63998	1.40053	0.120534	0.257609	Upreg_in_2	WT_29_3012 WT_29_KO12
XLOC_018401	TCONS_00027322	Klk13	NM_001039042	626834	Klk13	kallikrein related-peptidase 13	protein-coding	4.9869	13.6014	2.72743	1.44754	0.114316	0.243278	5.02477	50.794	10.1087	3.33753	0.00339384	0.0295911	2.8743	49.8397	17.3398	4.11601	0.000131142	0.00179474	2.84084	13.2907	4.67844	2.22603	0.0145975	0.0642996	Upreg_in_2	WT_29_3012 WT_57_3012
XLOC_011611	TCONS_00017068	Pygb	NM_153781	110078	Pygb	brain glycogen phosphorylase	protein-coding	1.1569	9.52323	8.23168	3.04119	0.000583872	0.0129508	1.16569	6.58262	5.64697	2.49748	0.032201	0.125846	2.22715	6.45895	2.9001	1.5361	0.155597	0.251123	2.20123	9.30568	4.22749	2.0798	0.00743372	0.0439338	Upreg_in_2	WT_29_KO12 WT_57_KO12
XLOC_018889	TCONS_00028029	Ctf1	NM_007795	13019	Ctf1	cardiotrophin 1	protein-coding	0.777132	8.57921	11.0396	3.46461	0.000803809	0.0159725	0.783034	3.99394	5.1006	2.35067	0.0731663	0.140499	0.597222	3.9189	6.56188	2.71411	0.0257145	0.103422	0.59027	8.38322	14.2023	3.82806	8.31707e-05	0.00188808	Upreg_in_2	WT_29_KO12 WT_57_KO12
XLOC_011518	TCONS_00016913	Sirpa	NM_001177646	19261	Sirpa	signal-regulatory protein alpha	protein-coding	1.47673	13.0465	8.83472	3.14318	0.000612244	0.0134127	1.48795	0	0	-1.79769e+308	0.0721408	0.13946	1.05298	0	0	-1.79769e+308	0.0563469	0.111168	1.04073	12.7484	12.2495	3.61465	4.02108e-05	0.00107722	Upreg_in_2	WT_29_KO12 WT_57_KO12
XLOC_002077	TCONS_00003007	Cdk1	NM_007659	12534	Cdk1	cyclin-dependent kinase 1	protein-coding	1.22584	15.6748	12.787	3.6766	4.77002e-05	0.00226602	1.23515	0	0	-1.79769e+308	0.0632107	0.134246	0.513846	0	0	-1.79769e+308	0.0483071	0.104965	0.507865	15.3168	30.1592	4.91453	3.22962e-08	3.85911e-06	Upreg_in_2	WT_29_KO12 WT_57_KO12
XLOC_011178	TCONS_00016420	Dync1i2	NM_010064	13427	Dync1i2	dynein cytoplasmic 1 intermediate chain 2	protein-coding	25.3468	32.4146	1.27884	0.35484	0.652115	0.789616	25.5393	23.4526	0.918295	-0.122971	0.894111	0.937388	0	23.012	0	1.79769e+308	0.0075595	0.0484657	0	31.6741	0	1.79769e+308	0.00114025	0.0147208	Upreg_in_2	WT_57_3012 WT_57_KO12
XLOC_010460	TCONS_00015278	Vwa2	NM_172840	240675	Vwa2	von Willebrand factor A domain containing 2	protein-coding	3.01063	20.5595	6.82897	2.77167	0.000773132	0.0155968	3.03349	2.228	0.734468	-0.445229	0.709898	0.80216	1.12678	2.18614	1.94017	0.95618	0.424236	0.551634	1.11366	20.0898	18.0394	4.17308	2.51873e-07	2.12219e-05	Upreg_in_2	WT_29_KO12 WT_57_KO12
XLOC_019024	TCONS_00028227	Mrgprf	NM_145379	211577	Mrgprf	MAS-related GPR, member F	protein-coding	2.62674	10.2026	3.88413	1.95759	0.0274628	0.0956364	2.64669	4.22585	1.59665	0.675052	0.589769	0.701311	0.0540705	4.14646	76.6862	6.26089	1.79601e-06	5.08367e-05	0.0534411	9.96956	186.552	7.54344	6.35401e-11	2.45638e-08	Upreg_in_2	WT_57_3012 WT_57_KO12
XLOC_001997	TCONS_00002909	Gtf3c6	NM_026113	67371	Gtf3c6	general transcription factor IIIC, polypeptide 6, alpha	protein-coding	2.38829	5.56923	2.33189	1.2215	0.234064	0.40484	2.40643	39.8936	16.5779	4.05119	0.000529569	0.00702861	4.76725	39.1441	8.21104	3.03757	0.00522333	0.0366118	4.71175	5.44201	1.15499	0.207877	0.824523	0.907058	Upreg_in_2	WT_29_3012 WT_57_3012
XLOC_015948	TCONS_00023717	Tbl2	NM_013763	27368	Tbl2	transducin (beta)-like 2	protein-coding	0.902909	6.18446	6.84948	2.776	0.0019977	0.0295507	0.909766	4.29714	4.72335	2.23981	0.0599271	0.134246	0.68444	4.21641	6.16038	2.62302	0.0210748	0.0921396	0.676472	6.04318	8.93338	3.15921	0.000247707	0.00456003	Upreg_in_2	WT_29_KO12 WT_57_KO12
XLOC_022899	TCONS_00033591	Ssr4	NM_001166480	20832	Ssr4	signal sequence receptor, delta	protein-coding	0.842921	41.3332	49.0357	5.61576	7.75934e-06	0.000634829	0.849323	160.931	189.482	7.56591	2.77159e-07	1.452e-05	86.2985	157.908	1.82979	0.871677	0.311194	0.43828	85.294	40.389	0.473527	-1.07848	0.13622	0.282588	Upreg_in_2	WT_29_3012 WT_29_KO12
XLOC_002377	TCONS_00003418	Suox	NM_173733	211389	Suox	sulfite oxidase	protein-coding	0.496632	12.0313	24.2258	4.59847	3.722e-06	0.000373723	0.500404	1.1107	2.21961	1.1503	0.391421	0.517295	2.72614	1.08983	0.39977	-1.32276	0.282869	0.407253	2.6944	11.7564	4.36327	2.12541	0.0087866	0.0486483	Upreg_in_2	WT_29_KO12 WT_57_KO12
XLOC_006127	TCONS_00008826	Dhrs4	NM_001037938	28200	Dhrs4	dehydrogenase/reductase (SDR family) member 4	protein-coding	1.93294	16.7917	8.68713	3.11888	0.00251084	0.0348103	1.94762	40.01	20.543	4.36058	0.000464104	0.00634983	7.9606	39.2583	4.93158	2.30205	0.0404461	0.104965	7.86793	16.4081	2.08544	1.06035	0.197412	0.370471	Upreg_in_2	WT_29_3012 WT_29_KO12
XLOC_019811	TCONS_00029302	Hbb-bt	NM_008220	101488143	Hbb-bt	hemoglobin, beta adult t chain	protein-coding	4.42332	104.818	23.6967	4.56661	1.50801e-06	0.000192422	4.45692	0.262356	0.0588649	-4.08645	0.00209678	0.02058	2.6171	0.257427	0.0983635	-3.34573	0.00817003	0.0513193	2.58664	102.424	39.5973	5.30733	3.24875e-09	6.18863e-07	Upreg_in_2	WT_29_KO12 WT_57_KO12
XLOC_017724	TCONS_00026315	H1fx	NM_198622	243529	H1fx	H1 histone family, member X	protein-coding	1.30799	22.3971	17.1233	4.09789	3.99055e-05	0.00199588	1.31792	10.063	7.63552	2.93273	0.0208108	0.099734	2.55074	9.87395	3.87101	1.95271	0.102633	0.178015	2.52105	21.8854	8.68107	3.11787	0.000457824	0.00729215	Upreg_in_2	WT_29_KO12 WT_57_KO12
XLOC_008221	TCONS_00011972	Alcam	NM_009655	11658	Alcam	activated leukocyte cell adhesion molecule	protein-coding	1.93056	4.28274	2.21839	1.14951	0.171585	0.325909	1.94522	2.58327	1.32801	0.409265	0.727208	0.816528	0.235876	2.53474	10.7461	3.42574	0.00306522	0.0242372	0.23313	4.1849	17.9509	4.16599	6.24137e-06	0.000257168	Upreg_in_2	WT_57_3012 WT_57_KO12
XLOC_021560	TCONS_00031692	Ddx6	NM_007841	13209	Ddx6	DEAD (Asp-Glu-Ala-Asp) box polypeptide 6	protein-coding	15.8474	12.2265	0.771515	-0.374235	0.637229	0.777773	15.9678	8.10963	0.507874	-0.977458	0.282194	0.40207	0.00338018	7.95727	2354.1	11.201	0.00207527	0.0177541	0.00334084	11.9472	3576.11	11.8042	0.00110242	0.0144324	Upreg_in_2	WT_57_3012 WT_57_KO12
XLOC_020013	TCONS_00029596	Pagr1a	NM_030240	67278	Pagr1a	PAXIP1 associated glutamate rich protein 1A	protein-coding	1.41932	9.67771	6.81855	2.76947	0.00494298	0.0488399	1.4301	1.78171	1.24586	0.317147	0.813065	0.88141	1.61193	1.74824	1.08456	0.117114	0.925005	0.95688	1.59316	9.45663	5.93577	2.56943	0.00527349	0.0359344	Upreg_in_2	WT_29_KO12 WT_57_KO12
XLOC_014093	TCONS_00020942	Clta	NM_001080384	12757	Clta	clathrin, light polypeptide (Lca)	protein-coding	135.575	213.675	1.57606	0.656327	0.439204	0.612051	136.605	187.585	1.37319	0.457534	0.610242	0.718769	0	184.06	0	1.79769e+308	0.00260989	0.0213673	0	208.793	0	1.79769e+308	0.00102694	0.0137596	Upreg_in_2	WT_57_3012 WT_57_KO12
XLOC_023019	TCONS_00033775	Sh3bgrl	NM_019989	56726	Sh3bgrl	SH3-binding domain glutamic acid-rich protein like	protein-coding	0.989605	6.06854	6.13229	2.61642	0.0053975	0.0490846	0.997121	0	0	-1.79769e+308	0.064489	0.134246	0.574083	0	0	-1.79769e+308	0.0487577	0.104965	0.5674	5.9299	10.451	3.38557	0.000226467	0.00424546	Upreg_in_2	WT_29_KO12 WT_57_KO12
XLOC_021666	TCONS_00031840	Pkm	NM_011099	18746	Pkm	pyruvate kinase, muscle	protein-coding	79.3734	217.035	2.73435	1.4512	0.106995	0.231717	79.9763	314.199	3.92865	1.97403	0.0346773	0.130322	63.4669	308.296	4.85759	2.28024	0.00191129	0.016647	62.7281	212.077	3.38089	1.7574	0.00836995	0.0471963	Upreg_in_2	WT_57_3012 WT_57_KO12
XLOC_000976	TCONS_00001418	Serpinb3a	NM_009126	20248	Serpinb3a	serine (or cysteine) peptidase inhibitor, clade B (ovalbumin), member 3A	protein-coding	4.10898	28.2053	6.86431	2.77911	0.00120343	0.0209141	4.14018	11.6458	2.81287	1.49204	0.2036	0.311718	4.54516	11.427	2.5141	1.33004	0.235838	0.352615	4.49225	27.561	6.13523	2.61712	0.000900165	0.0125072	Upreg_in_2	WT_29_KO12 WT_57_KO12
XLOC_013901	TCONS_00020641	Npnt	NM_001287103	114249	Npnt	nephronectin	protein-coding	2.85901	24.1696	8.45384	3.07961	0.000271742	0.00744147	2.88073	0	0	-1.79769e+308	0.0468816	0.134246	1.25066	0	0	-1.79769e+308	0.0479022	0.104965	1.2361	23.6174	19.1064	4.25598	9.22686e-08	9.32907e-06	Upreg_in_2	WT_29_KO12 WT_57_KO12
XLOC_012954	TCONS_00019217	Mgst2	NM_174995	211666	Mgst2	microsomal glutathione S-transferase 2	protein-coding	7.33459	55.6674	7.58971	2.92404	0.00156157	0.0250874	7.3903	95.2677	12.8909	3.68828	0.00144438	0.0154508	31.2026	93.4778	2.99583	1.58296	0.121862	0.204904	30.8393	54.3957	1.76384	0.818723	0.287667	0.474834	Upreg_in_2	WT_29_3012 WT_29_KO12
XLOC_004869	TCONS_00007096	Tgfb3	NM_009368	21809	Tgfb3	transforming growth factor, beta 3	protein-coding	1.48902	8.61192	5.78362	2.53197	0.00393312	0.0464613	1.50033	0	0	-1.79769e+308	0.059245	0.134246	0.567045	0	0	-1.79769e+308	0.0496649	0.104965	0.560444	8.41519	15.0152	3.90835	1.03974e-05	0.000383887	Upreg_in_2	WT_29_KO12 WT_57_KO12
XLOC_012398	TCONS_00018319	Caprin1	NM_001111292	53872	Caprin1	cell cycle associated protein 1	protein-coding	0.553874	0.686725	1.23986	0.310175	0.797292	0.889642	0.558081	9.89829	17.7363	4.14863	0.00150655	0.0159903	0.824962	9.71232	11.7731	3.55742	0.00231683	0.0195597	0.815359	0.671037	0.822996	-0.281043	0.796079	0.892696	Upreg_in_2	WT_29_3012 WT_57_3012
XLOC_007991	TCONS_00011647	Anks3	NM_028301	72615	Anks3	ankyrin repeat and sterile alpha motif domain containing 3	protein-coding	2.05166	2.17557	1.06039	0.0846018	0.929382	0.96642	2.06724	24.3906	11.7986	3.56055	0.00153171	0.0161864	0.513209	23.9324	46.6329	5.54327	1.22148e-07	5.68779e-06	0.507235	2.12587	4.19109	2.06733	0.0381199	0.105551	Upreg_in_2	WT_29_3012 WT_57_3012
XLOC_002174	TCONS_00003154	Lsm7	NM_025349	66094	Lsm7	LSM7 homolog, U6 small nuclear RNA and mRNA degradation associated	protein-coding	14.8807	298.987	20.0923	4.32857	1.2767e-06	0.000170923	14.9937	88.55	5.90581	2.56214	0.0281664	0.117928	72.9669	86.8864	1.19076	0.251888	0.802232	0.874597	72.1175	292.157	4.05112	2.01832	0.00420116	0.0307937	Upreg_in_2	WT_29_KO12 WT_57_KO12
XLOC_015174	TCONS_00022567	Fam76a	NM_001163792	230789	Fam76a	family with sequence similarity 76, member A	protein-coding	3.65295	3.16057	0.86521	-0.208877	0.810755	0.89885	3.68069	19.0775	5.18313	2.37382	0.0275056	0.116688	0	18.7191	0	1.79769e+308	0.00782845	0.0498815	0	3.08837	0	1.79769e+308	0.00845372	0.0473665	Upreg_in_2	WT_57_3012 WT_57_KO12
XLOC_000204	TCONS_00000321	Wnt10a	NM_009518	22409	Wnt10a	wingless-type MMTV integration site family, member 10A	protein-coding	4.34392	27.3888	6.30509	2.65652	0.00157398	0.0250992	4.37691	12.979	2.96533	1.56819	0.167295	0.265966	3.71536	12.7351	3.42769	1.77724	0.104699	0.180873	3.67211	26.7632	7.28823	2.86557	0.000253029	0.0046076	Upreg_in_2	WT_29_KO12 WT_57_KO12
XLOC_008290	TCONS_00012051	D16Ertd472e	NM_001252438	67102	D16Ertd472e	DNA segment, Chr 16, ERATO Doi 472, expressed	protein-coding	5.38915	8.18762	1.51928	0.603386	0.44238	0.614409	5.43008	11.4132	2.10185	1.07166	0.26208	0.379275	0	11.1988	0	1.79769e+308	0.00597877	0.0405671	0	8.00057	0	1.79769e+308	0.0014692	0.0173662	Upreg_in_2	WT_57_3012 WT_57_KO12
XLOC_005524	TCONS_00007993	Hist1h2bf	NM_178195	319180	Hist1h2bf	histone cluster 1, H2bf	protein-coding	0.867784	0.208205	0.239927	-2.05933	0.321532	0.500303	0.874374	21.5371	24.6315	4.62243	0.00129529	0.0142285	1.76854	21.1324	11.9491	3.57883	0.00322355	0.0252371	1.74796	0.203449	0.116392	-3.10293	0.104772	0.231565	Upreg_in_2	WT_29_3012 WT_57_3012
XLOC_014758	TCONS_00021966	Ccl27a	NM_011336	20301	Ccl27a	chemokine (C-C motif) ligand 27A	protein-coding	50.1816	895.552	17.8462	4.15755	1.31377e-06	0.000174127	50.5627	368.342	7.28486	2.8649	0.00786307	0.0564364	200.319	361.422	1.80423	0.851385	0.324553	0.451991	197.987	875.093	4.41995	2.14403	0.00147809	0.0173931	Upreg_in_2	WT_29_KO12 WT_57_KO12
XLOC_002683	TCONS_00003880	Gm16062	NR_045686	100504104	Gm16062	predicted gene 16062	ncRNA	0	44.5971	0	1.79769e+308	0.00754314	0.0552282	0	70.5808	0	1.79769e+308	0.0209352	0.0999507	6.99304	69.2547	9.90338	3.30792	0.00348465	0.0267326	6.91163	43.5783	6.30507	2.65651	0.0033476	0.0269778	Upreg_in_2	WT_57_3012 WT_57_KO12
XLOC_007374	TCONS_00010688	Txn2	NM_019913	56551	Txn2	thioredoxin 2	protein-coding	63.6561	210.159	3.30147	1.72311	0.0361417	0.109861	64.1396	252.458	3.93607	1.97676	0.0269291	0.115468	53.9486	247.714	4.59167	2.19902	0.00538908	0.0374911	53.3206	205.358	3.85138	1.94538	0.00331693	0.0268459	Upreg_in_2	WT_57_3012 WT_57_KO12
XLOC_022124	TCONS_00032478	Anln	NM_028390	68743	Anln	anillin, actin binding protein	protein-coding	1.20576	6.51631	5.40432	2.43411	0.00438975	0.0488399	1.21492	6.06584	4.99279	2.31985	0.0401867	0.134246	0.888198	5.95187	6.70106	2.74439	0.011489	0.0643791	0.877859	6.36744	7.25337	2.85865	0.000474338	0.00749363	Upreg_in_2	WT_29_KO12 WT_57_KO12
XLOC_015291	TCONS_00022734	Aadacl3	NM_001085503	230883	Aadacl3	arylacetamide deacetylase like 3	protein-coding	0.481816	1.95553	4.05867	2.02101	0.0507961	0.132114	0.485476	15.139	31.1838	4.96273	1.84646e-05	0.000460077	1.09098	14.8545	13.6157	3.7672	0.00044763	0.00493689	1.07828	1.91086	1.77214	0.82549	0.377197	0.566291	Upreg_in_2	WT_29_3012 WT_57_3012
XLOC_010110	TCONS_00014783	Pcx	NM_008797	18563	Pcx	pyruvate carboxylase	protein-coding	0.900928	7.19319	7.9842	2.99715	0.000880155	0.0169066	0.90777	12.7662	14.0633	3.81386	0.000821953	0.00992741	2.26016	12.5264	5.54226	2.47048	0.01638	0.0800622	2.23385	7.02887	3.14653	1.65376	0.0335764	0.0957743	Upreg_in_2	WT_29_3012 WT_29_KO12
XLOC_009118	TCONS_00013275	Nme4	NM_019731	56520	Nme4	NME/NM23 nucleoside diphosphate kinase 4	protein-coding	0.268623	7.15207	26.6249	4.73471	1.00999e-05	0.000764934	0.270664	14.0994	52.0919	5.70299	2.45406e-05	0.000585299	2.21181	13.8346	6.25488	2.64498	0.0253688	0.102704	2.18606	6.98868	3.19693	1.67669	0.0902068	0.206708	Upreg_in_2	WT_29_3012 WT_29_KO12
XLOC_022290	TCONS_00032676	Fdx1	NM_007996	14148	Fdx1	ferredoxin 1	protein-coding	2.96381	4.81166	1.62347	0.699082	0.506178	0.670728	2.98632	65.8103	22.0373	4.46187	0.000114698	0.00202606	8.50431	64.5739	7.59308	2.92469	0.00576232	0.0394302	8.40531	4.70174	0.559377	-0.838106	0.371065	0.560736	Upreg_in_2	WT_29_3012 WT_57_3012
XLOC_010384	TCONS_00015148	Marveld1	NM_183195	277010	Marveld1	MARVEL (membrane-associating) domain containing 1	protein-coding	1.09213	7.00517	6.41423	2.68128	0.00349116	0.0427986	1.10042	0.0127776	0.0116116	-6.42829	0.000193805	0.00308955	1.49309	0.0125376	0.00839708	-6.8959	4.32193e-05	0.000709453	1.47571	6.84514	4.63854	2.21367	0.00871145	0.048303	Upreg_in_2	WT_29_KO12 WT_57_KO12
XLOC_012677	TCONS_00018727	Gss	NM_001291111	14854	Gss	glutathione synthetase	protein-coding	1.82134	6.17398	3.3898	1.7612	0.0634719	0.155615	1.83517	5.29347	2.88446	1.5283	0.225101	0.337431	0.452203	5.19402	11.486	3.52181	0.00292532	0.0233177	0.446939	6.03294	13.4984	3.75471	0.000111646	0.00239002	Upreg_in_2	WT_57_3012 WT_57_KO12
XLOC_019641	TCONS_00029060	Mfge8	NM_008594	17304	Mfge8	milk fat globule-EGF factor 8 protein	protein-coding	5.51091	49.8721	9.0497	3.17787	0.000131832	0.00455025	5.55277	0	0	-1.79769e+308	0.0467205	0.134246	0	0	0	0	0	0	0	48.7328	0	1.79769e+308	0.00104058	0.0138575	Upreg_in_2	WT_29_KO12 WT_57_KO12
XLOC_000142	TCONS_00000228	Fzd7	NM_008057	14369	Fzd7	frizzled class receptor 7	protein-coding	4.97709	23.2883	4.6791	2.22623	0.00553853	0.0494328	5.01489	5.56593	1.10988	0.150405	0.884149	0.931044	2.62615	5.46136	2.07961	1.05631	0.314135	0.441395	2.59558	22.7563	8.76733	3.13214	1.74689e-05	0.00056694	Upreg_in_2	WT_29_KO12 WT_57_KO12
XLOC_008508	TCONS_00012370	Pgp	NM_025954	67078	Pgp	phosphoglycolate phosphatase	protein-coding	1.64052	10.0049	6.09862	2.60848	0.0103854	0.062482	1.65298	43.9277	26.5749	4.73199	4.96141e-05	0.00102566	3.28887	43.1024	13.1055	3.7121	0.000629796	0.0065514	3.25059	9.77634	3.00756	1.58859	0.0847426	0.197269	Upreg_in_2	WT_29_3012 WT_57_3012
XLOC_021145	TCONS_00031170	Ciapin1	NM_134141	109006	Ciapin1	cytokine induced apoptosis inhibitor 1	protein-coding	1.57995	0.587616	0.371921	-1.42693	0.148277	0.293877	1.59195	14.4501	9.07698	3.18221	0.00391369	0.0329067	1.76216	14.1786	8.04615	3.0083	0.0035298	0.0270275	1.74164	0.574192	0.329685	-1.60084	0.0874054	0.201766	Upreg_in_2	WT_29_3012 WT_57_3012
XLOC_005034	TCONS_00007312	AW209491	NM_001104646	105351	AW209491	expressed sequence AW209491	protein-coding	1.02185	9.47803	9.27536	3.2134	0.000929522	0.0175747	1.02961	0	0	-1.79769e+308	0.065609	0.134246	1.92384	0	0	-1.79769e+308	0.0505714	0.104965	1.90144	9.26151	4.87079	2.28416	0.00866531	0.048139	Upreg_in_2	WT_29_KO12 WT_57_KO12
XLOC_014688	TCONS_00021847	Esrp1	NM_001290383	207920	Esrp1	epithelial splicing regulatory protein 1	protein-coding	86.6497	34.7094	0.400571	-1.31987	0.144899	0.289405	87.3078	40.7037	0.466209	-1.10095	0.21236	0.322273	0	39.9389	0	1.79769e+308	0.00327088	0.0254968	0	33.9165	0	1.79769e+308	0.00114124	0.0147208	Upreg_in_2	WT_57_3012 WT_57_KO12
XLOC_011954	TCONS_00017653	Tmem141	NM_001040130	51875	Tmem141	transmembrane protein 141	protein-coding	2.94658	19.2147	6.52102	2.7051	0.0128294	0.0683994	2.96896	39.5343	13.3159	3.73508	0.00429996	0.035378	3.50841	38.7915	11.0567	3.46685	0.00295015	0.0234654	3.46757	18.7758	5.41469	2.43688	0.0121997	0.0584378	Upreg_in_2	WT_29_3012 WT_57_3012
XLOC_013650	TCONS_00020283	Cks1b	NM_016904	54124	Cks1b	CDC28 protein kinase 1b	protein-coding	7.28625	68.6476	9.42153	3.23596	0.000262257	0.0072567	7.34158	60.8334	8.28615	3.0507	0.00797004	0.0570372	8.86654	59.6905	6.73211	2.75106	0.0107633	0.0619478	8.76333	67.0794	7.65456	2.93632	0.000289159	0.00510848	Upreg_in_2	WT_29_KO12 WT_57_KO12
XLOC_009774	TCONS_00014263	Tubb6	NM_026473	67951	Tubb6	tubulin, beta 6 class V	protein-coding	7.41577	10.1207	1.36475	0.448641	0.592417	0.742917	7.47209	17.1192	2.29109	1.19603	0.276261	0.395363	1.8027	16.7975	9.31797	3.22002	0.00361989	0.0275951	1.78172	9.88951	5.55054	2.47263	0.00520119	0.0356809	Upreg_in_2	WT_57_3012 WT_57_KO12
XLOC_007987	TCONS_00011640	Nmral1	NM_001290761	67824	Nmral1	NmrA-like family domain containing 1	protein-coding	0.257513	4.79966	18.6385	4.22022	0.000145438	0.00485561	0.259469	8.07797	31.1327	4.96036	9.32185e-05	0.00169299	1.27398	7.92621	6.22161	2.63729	0.0255049	0.103041	1.25915	4.69002	3.72475	1.89714	0.0513354	0.133087	Upreg_in_2	WT_29_3012 WT_29_KO12
XLOC_018278	TCONS_00027157	Sertad3	NM_133210	170742	Sertad3	SERTA domain containing 3	protein-coding	6.28622	6.06861	0.965383	-0.0508267	0.955681	0.979135	6.33396	65.4071	10.3264	3.36827	0.0021517	0.0209347	7.90263	64.1782	8.12112	3.02168	0.00293584	0.023367	7.81064	5.92998	0.759218	-0.397414	0.646622	0.794371	Upreg_in_2	WT_29_3012 WT_57_3012
XLOC_011068	TCONS_00016237	Angptl2	NM_011923	26360	Angptl2	angiopoietin-like 2	protein-coding	2.64058	6.17501	2.33851	1.22559	0.147164	0.292431	2.66064	5.31667	1.99827	0.99875	0.384263	0.510477	0.151661	5.21678	34.3976	5.10424	5.34833e-06	0.000126375	0.149896	6.03395	40.2542	5.33107	1.90245e-08	2.50058e-06	Upreg_in_2	WT_57_3012 WT_57_KO12
XLOC_006933	TCONS_00009985	Gpt	NM_182805	76282	Gpt	glutamic pyruvic transaminase, soluble	protein-coding	6.4279	35.3316	5.4966	2.45854	0.00290461	0.0380788	6.47672	15.8234	2.44312	1.28872	0.247021	0.362966	7.84446	15.5261	1.97924	0.984949	0.349124	0.47591	7.75315	34.5244	4.45295	2.15476	0.00348497	0.0275523	Upreg_in_2	WT_29_KO12 WT_57_KO12
XLOC_003730	TCONS_00005455	Ankrd13b	NM_172945	268445	Ankrd13b	ankyrin repeat domain 13b	protein-coding	0.81286	2.46744	3.0355	1.60194	0.100022	0.220346	0.819034	7.78569	9.50594	3.24883	0.00594898	0.0460117	0.793819	7.63941	9.62362	3.26658	0.00329674	0.0256323	0.784578	2.41108	3.07309	1.61969	0.0821393	0.192999	Upreg_in_2	WT_29_3012 WT_57_3012
XLOC_022139	TCONS_00032498	Aplp2	NM_009691	11804	Aplp2	amyloid beta (A4) precursor-like protein 2	protein-coding	0.0162247	26.3377	1623.31	10.6647	5.12825e-06	0.000471726	0.0163479	19.3605	1184.28	10.2098	1.42066e-05	0.00036588	19.3069	18.9968	0.983938	-0.0233601	0.97809	0.989156	19.0822	25.7361	1.3487	0.431566	0.530146	0.703507	Upreg_in_2	WT_29_3012 WT_29_KO12
XLOC_010802	TCONS_00015763	Ldb1	NM_010697	16825	Ldb1	LIM domain binding 1	protein-coding	3.13089	18.8684	6.02653	2.59133	0.00407048	0.0474496	3.15467	0.00619612	0.00196411	-8.99191	0.0326656	0.126776	1.32309	0.00607971	0.00459508	-7.76569	0.0644791	0.120806	1.30769	18.4374	14.0992	3.81754	1.99852e-05	0.000622378	Upreg_in_2	WT_29_KO12 WT_57_KO12
XLOC_000840	TCONS_00001240	Kansl1l	NM_177645	68691	Kansl1l	KAT8 regulatory NSL complex subunit 1-like	protein-coding	0.510165	3.04239	5.96354	2.57617	0.00716427	0.0541728	0.514039	14.5037	28.2152	4.8184	2.49301e-05	0.000592283	1.297	14.2312	10.9724	3.45581	0.00101575	0.00979945	1.2819	2.97289	2.31913	1.21358	0.159243	0.316943	Upreg_in_2	WT_29_3012 WT_57_3012
XLOC_016094	TCONS_00023931	Fzd1	NM_021457	14362	Fzd1	frizzled class receptor 1	protein-coding	3.06456	9.56346	3.12066	1.64185	0.0431193	0.119676	3.08783	13.0263	4.21859	2.07676	0.049269	0.134246	0.899516	12.7816	14.2094	3.82878	0.000300486	0.00349883	0.889045	9.34499	10.5113	3.39386	4.15072e-05	0.00110439	Upreg_in_2	WT_57_3012 WT_57_KO12
XLOC_001616	TCONS_00002330	Mum1	NM_023431	68114	Mum1	melanoma associated antigen (mutated) 1	protein-coding	0.65763	0.50908	0.774113	-0.369384	0.732498	0.848277	0.662625	14.0682	21.231	4.4081	0.000127845	0.0022199	0.999427	13.8039	13.8118	3.78783	0.000379111	0.00429849	0.987793	0.49745	0.503597	-0.989657	0.319953	0.508137	Upreg_in_2	WT_29_3012 WT_57_3012
XLOC_015258	TCONS_00022690	Necap2	NM_025383	66147	Necap2	NECAP endocytosis associated 2	protein-coding	28.0403	50.501	1.80101	0.84881	0.281377	0.456975	28.2532	77.6461	2.74822	1.4585	0.1113	0.189846	9.65603	76.1873	7.89013	2.98005	0.00139396	0.0128538	9.54363	49.3473	5.17071	2.37036	0.000893674	0.0124433	Upreg_in_2	WT_57_3012 WT_57_KO12
XLOC_020470	TCONS_00030234	Ap1m1	NM_007456	11767	Ap1m1	adaptor-related protein complex AP-1, mu subunit 1	protein-coding	2.62209	15.8814	6.05677	2.59855	0.00313557	0.0400374	2.642	0.0415956	0.015744	-5.98906	1.37391e-05	0.000356837	1.10718	0.0408141	0.0368631	-4.76168	0.000402331	0.00452239	1.09429	15.5186	14.1814	3.82593	1.41727e-05	0.000481358	Upreg_in_2	WT_29_KO12 WT_57_KO12
XLOC_011860	TCONS_00017473	Lime1	NM_023684	72699	Lime1	Lck interacting transmembrane adaptor 1	protein-coding	2.32614	1.52153	0.654101	-0.612415	0.544076	0.702594	2.3438	0.762803	0.325456	-1.61947	0.224838	0.337161	0.0277581	0.748472	26.9641	4.75297	0.00484844	0.034626	0.027435	1.48677	54.1925	5.76002	0.000337211	0.0057339	Upreg_in_2	WT_57_3012 WT_57_KO12
XLOC_022315	TCONS_00032705	Tspan3	NM_019793	56434	Tspan3	tetraspanin 3	protein-coding	3.99508	16.4351	4.11384	2.04048	0.0178454	0.0799622	4.02542	6.90485	1.71531	0.778471	0.520654	0.641736	0.415179	6.77512	16.3186	4.02844	0.000552362	0.00589804	0.410346	16.0597	39.137	5.29046	1.46858e-08	2.14477e-06	Upreg_in_2	WT_57_3012 WT_57_KO12
XLOC_000694	TCONS_00001023	Mcm3	NM_008563	17215	Mcm3	minichromosome maintenance complex component 3	protein-coding	1.41262	10.6855	7.56431	2.91921	0.00110762	0.0198922	1.42335	6.90998	4.85473	2.27939	0.0547106	0.134246	1.98096	6.78016	3.42266	1.77512	0.112982	0.192568	1.9579	10.4414	5.33296	2.41494	0.0030108	0.0254731	Upreg_in_2	WT_29_KO12 WT_57_KO12
XLOC_023544	TCONS_00034665	Itm2a	NM_008409	16431	Itm2a	integral membrane protein 2A	protein-coding	0.704085	18.5175	26.3001	4.717	2.3065e-06	0.000261285	0.709432	0	0	-1.79769e+308	0.067227	0.134246	1.46639	0	0	-1.79769e+308	0.0503212	0.104965	1.44932	18.0945	12.4848	3.6421	3.42522e-05	0.000949294	Upreg_in_2	WT_29_KO12 WT_57_KO12
XLOC_003857	TCONS_00005632	Itga3	NM_013565	16400	Itga3	integrin alpha 3	protein-coding	1.75799	7.69349	4.3763	2.12971	0.010944	0.0638583	1.77134	8.7724	4.95241	2.30813	0.0362423	0.133182	1.17479	8.60759	7.32692	2.87321	0.0069619	0.0454779	1.16111	7.51774	6.47461	2.69479	0.000808723	0.0114546	Upreg_in_2	WT_57_3012 WT_57_KO12
XLOC_017047	TCONS_00025346	Ggcx	NM_019802	56316	Ggcx	gamma-glutamyl carboxylase	protein-coding	2.10705	1.86753	0.886324	-0.174093	0.850112	0.923038	2.12305	4.34464	2.04641	1.0331	0.383299	0.509803	0.156299	4.26302	27.2748	4.7695	3.28771e-05	0.000575611	0.15448	1.82487	11.813	3.5623	0.000465347	0.00739603	Upreg_in_2	WT_57_3012 WT_57_KO12
XLOC_000083	TCONS_00000135	Cnot11	NM_028043	52846	Cnot11	CCR4-NOT transcription complex, subunit 11	protein-coding	1.89883	2.56999	1.35346	0.436652	0.633154	0.774868	1.91325	10.0527	5.25425	2.39349	0.0357611	0.13229	0.0658303	9.86381	149.837	7.22725	5.04636e-11	1.0526e-08	0.065064	2.51128	38.5971	5.27042	2.78992e-08	3.39543e-06	Upreg_in_2	WT_57_3012 WT_57_KO12
XLOC_003772	TCONS_00005526	Nle1	NM_145431	217011	Nle1	notchless homolog 1 (Drosophila)	protein-coding	1.62737	2.3041	1.41584	0.501661	0.623509	0.766637	1.63973	16.8694	10.2879	3.36288	0.00427099	0.0351869	1.42313	16.5524	11.631	3.5399	0.00135661	0.0125958	1.40657	2.25146	1.60067	0.678679	0.490591	0.671878	Upreg_in_2	WT_29_3012 WT_57_3012
XLOC_017041	TCONS_00025331	Immt	NM_029673	76614	Immt	inner membrane protein, mitochondrial	protein-coding	3.49524	20.5959	5.89256	2.55889	0.00303583	0.039065	3.52179	0	0	-1.79769e+308	0.0607804	0.134246	3.17134	0	0	-1.79769e+308	0.0461935	0.104965	3.13442	20.1254	6.42077	2.68275	0.00105461	0.0139502	Upreg_in_2	WT_29_KO12 WT_57_KO12
XLOC_010974	TCONS_00016057	Bmyc	NM_023326	107771	Bmyc	brain expressed myelocytomatosis oncogene	protein-coding	1.20406	22.1037	18.3576	4.19831	4.53381e-05	0.00217722	1.2132	0.964204	0.794761	-0.331407	0.808258	0.878712	1.75403	0.946089	0.53938	-0.890626	0.465522	0.592519	1.73361	21.5988	12.4589	3.6391	0.000106051	0.00230786	Upreg_in_2	WT_29_KO12 WT_57_KO12
XLOC_004453	TCONS_00006476	Gstz1	NM_001252556	14874	Gstz1	glutathione transferase zeta 1 (maleylacetoacetate isomerase)	protein-coding	4.49382	24.7936	5.51727	2.46395	0.00392783	0.0464402	4.52795	28.3123	6.25279	2.6445	0.0190738	0.0956282	0	27.7804	0	1.79769e+308	0.0145648	0.0747821	0	24.2272	0	1.79769e+308	0.00193393	0.0198611	Upreg_in_2	WT_29_KO12 WT_57_KO12
XLOC_017723	TCONS_00026313	Cnbp	NM_001109746	12785	Cnbp	cellular nucleic acid binding protein	protein-coding	18.191	93.6008	5.14545	2.3633	0.00389947	0.0461461	18.3291	156.469	8.53664	3.09367	0.00202578	0.0200473	97.1055	153.529	1.58105	0.660886	0.370659	0.498913	95.9751	91.4625	0.952982	-0.0694798	0.916436	0.961371	Upreg_in_2	WT_29_3012 WT_29_KO12
XLOC_000761	TCONS_00001117	Mfsd9	NM_172499	211798	Mfsd9	major facilitator superfamily domain containing 9	protein-coding	0.140577	3.52115	25.0478	4.64661	1.28422e-05	0.000915108	0.141645	2.6278	18.552	4.2135	0.00118189	0.0131836	1.25671	2.57843	2.05173	1.03684	0.388555	0.517646	1.24208	3.44071	2.77012	1.46995	0.0982095	0.220548	Upreg_in_2	WT_29_3012 WT_29_KO12
XLOC_018569	TCONS_00027589	Hddc3	NM_026812	68695	Hddc3	HD domain containing 3	protein-coding	3.77785	29.3519	7.76947	2.95782	0.00162255	0.0256626	3.80655	41.4409	10.8867	3.4445	0.00336636	0.0294201	12.2944	40.6623	3.30738	1.72569	0.107396	0.184714	12.1513	28.6813	2.36035	1.239	0.122021	0.259817	Upreg_in_2	WT_29_3012 WT_29_KO12
XLOC_000177	TCONS_00000288	Atic	NM_026195	108147	Atic	5-aminoimidazole-4-carboxamide ribonucleotide formyltransferase/IMP cyclohydrolase	protein-coding	1.10659	10.4677	9.45942	3.24175	0.000465937	0.0111271	1.115	3.09329	2.77425	1.4721	0.247491	0.363526	1.25537	3.03518	2.41776	1.27367	0.291754	0.417413	1.24076	10.2286	8.24382	3.04331	0.000389508	0.00643417	Upreg_in_2	WT_29_KO12 WT_57_KO12
XLOC_012643	TCONS_00018683	Rbck1	NM_019705	24105	Rbck1	RanBP-type and C3HC4-type zinc finger containing 1	protein-coding	1.3323	0	0	-1.79769e+308	0.0430674	0.119593	1.34242	32.6852	24.348	4.60573	0.00025136	0.00379019	0.0197765	32.0711	1621.68	10.6633	2.64403e-05	0.000487614	0	0	0	0	0	0	Upreg_in_2	WT_29_3012 WT_57_3012
XLOC_004141	TCONS_00006014	Socs3	NM_007707	12702	Socs3	suppressor of cytokine signaling 3	protein-coding	12.379	22.6976	1.83356	0.874645	0.264798	0.439251	12.473	90.7702	7.27734	2.86341	0.00240809	0.0228136	12.5329	89.0649	7.10649	2.82914	0.000822767	0.00819245	12.3871	22.1791	1.7905	0.840362	0.222751	0.401844	Upreg_in_2	WT_29_3012 WT_57_3012
XLOC_021402	TCONS_00031492	Ilf3	NM_001277322	16201	Ilf3	interleukin enhancer binding factor 3	protein-coding	0.0763774	1.21828	15.9508	3.99556	0.00523615	0.048919	0.0769574	7.54944	98.0989	6.61617	3.09241e-05	0.000700241	1.8653	7.4076	3.97126	1.9896	0.0693787	0.127773	1.84359	1.19045	0.645724	-0.631011	0.520212	0.695835	Upreg_in_2	WT_29_3012 WT_29_KO12
XLOC_020430	TCONS_00030183	Crlf1	NM_018827	12931	Crlf1	cytokine receptor-like factor 1	protein-coding	0.205077	10.3876	50.6522	5.66255	1.72675e-07	4.01515e-05	0.206635	0.760278	3.67933	1.87944	0.174142	0.274644	1.72235	0.745995	0.433126	-1.20714	0.329618	0.457623	1.7023	10.1503	5.9627	2.57597	0.00395489	0.0297893	Upreg_in_2	WT_29_KO12 WT_57_KO12
XLOC_006411	TCONS_00009246	Dph3	NR_104303	105638	Dph3	diphthamine biosynthesis 3	protein-coding	0	19.9365	0	1.79769e+308	0.00454	0.0488399	0	0	0	0	0	0	1.21664	0	0	-1.79769e+308	0.0610628	0.11619	1.20248	19.4811	16.2008	4.01799	2.64891e-06	0.000129742	Upreg_in_2	WT_29_KO12 WT_57_KO12
XLOC_007745	TCONS_00011272	Polr2h	NM_145632	245841	Polr2h	polymerase (RNA) II (DNA directed) polypeptide H	protein-coding	3.54126	44.2425	12.4934	3.6431	0.000118639	0.00424312	3.56816	79.298	22.2238	4.47403	0.000105125	0.00187587	18.4908	77.8081	4.20794	2.07311	0.0418505	0.104965	18.2756	43.2318	2.36555	1.24217	0.106051	0.233685	Upreg_in_2	WT_29_3012 WT_29_KO12
XLOC_015824	TCONS_00023554	Coq5	NM_026504	52064	Coq5	coenzyme Q5 methyltransferase	protein-coding	3.29254	4.71459	1.4319	0.517931	0.567303	0.722082	3.31755	7.27305	2.1923	1.13244	0.34284	0.468496	0.162662	7.13641	43.8726	5.45525	2.21223e-06	6.06884e-05	0.160769	4.60689	28.6553	4.84073	1.35338e-06	7.6347e-05	Upreg_in_2	WT_57_3012 WT_57_KO12
XLOC_001694	TCONS_00002445	Nup37	NM_027191	69736	Nup37	nucleoporin 37	protein-coding	1.33049	14.9813	11.26	3.49313	0.000401725	0.0101034	1.34059	0	0	-1.79769e+308	0.0660908	0.134246	2.78008	0	0	-1.79769e+308	0.0509348	0.104965	2.74772	14.639	5.32769	2.41351	0.00605057	0.0389024	Upreg_in_2	WT_29_KO12 WT_57_KO12
XLOC_004139	TCONS_00006011	Tk1	NM_001271729	21877	Tk1	thymidine kinase 1	protein-coding	0.586888	27.7633	47.306	5.56395	4.82253e-08	1.72751e-05	0.591346	4.98705	8.43339	3.07611	0.0183425	0.0934882	2.81445	4.89336	1.73866	0.797972	0.513664	0.636843	2.78169	27.1291	9.75274	3.28581	0.000131857	0.00272077	Upreg_in_2	WT_29_KO12 WT_57_KO12
XLOC_003388	TCONS_00004913	Gm12060	NR_004857	100134990	Gm12060	selenoprotein K pseudogene	pseudo	6.31489	16.5686	2.62374	1.39162	0.136143	0.275908	6.36285	202.027	31.751	4.98873	8.4172e-06	0.000241654	14.4247	198.231	13.7425	3.78057	0.000144288	0.0019374	14.2568	16.1901	1.13561	0.183462	0.826922	0.908253	Upreg_in_2	WT_29_3012 WT_57_3012
XLOC_015187	TCONS_00022587	Hmgn2	NM_016957	15331	Hmgn2	high mobility group nucleosomal binding domain 2	protein-coding	21.4203	109.605	5.11688	2.35526	0.00343087	0.0424011	21.583	42.409	1.96493	0.974475	0.332071	0.457092	26.8478	41.6123	1.54993	0.632206	0.494452	0.62027	26.5352	107.101	4.03619	2.01299	0.00327628	0.0266977	Upreg_in_2	WT_29_KO12 WT_57_KO12
XLOC_009251	TCONS_00013466	Tcf19	NM_001163764	106795	Tcf19	transcription factor 19	protein-coding	1.34168	21.9093	16.3298	4.02943	2.26808e-05	0.00139819	1.35187	1.21673	0.900035	-0.151947	0.910167	0.948223	2.72494	1.19387	0.438127	-1.19058	0.337906	0.46524	2.69322	21.4088	7.94915	2.9908	0.00033579	0.00571713	Upreg_in_2	WT_29_KO12 WT_57_KO12
XLOC_010057	TCONS_00014697	8030462N17Rik	NM_178670	212163	8030462N17Rik	RIKEN cDNA 8030462N17 gene	protein-coding	0.976358	4.14515	4.24552	2.08594	0.0251802	0.0917149	0.983773	5.85088	5.94739	2.57226	0.0309629	0.123335	0.652328	5.74096	8.80073	3.13762	0.00548808	0.0379833	0.644734	4.05046	6.28237	2.65131	0.00356949	0.027977	Upreg_in_2	WT_57_3012 WT_57_KO12
XLOC_017118	TCONS_00025454	Ruvbl1	NM_019685	56505	Ruvbl1	RuvB-like protein 1	protein-coding	1.38589	14.81	10.6863	3.41769	0.000334468	0.00877348	1.39642	0.55411	0.396808	-1.33349	0.324436	0.449408	1.3425	0.5437	0.404991	-1.30404	0.289926	0.415309	1.32687	14.4716	10.9066	3.44713	0.00011017	0.00236614	Upreg_in_2	WT_29_KO12 WT_57_KO12
XLOC_009657	TCONS_00014100	Pcdhb17	NM_053142	93888	Pcdhb17	protocadherin beta 17	protein-coding	1.04636	0.923486	0.88257	-0.180217	0.860099	0.928696	1.05431	11.7581	11.1524	3.47928	0.00262327	0.0242627	1.27594	11.5372	9.04212	3.17666	0.00332078	0.0257366	1.26108	0.90239	0.715569	-0.482837	0.617007	0.772946	Upreg_in_2	WT_29_3012 WT_57_3012
XLOC_013627	TCONS_00020247	Lmna	NM_001002011	16905	Lmna	lamin A	protein-coding	18.9735	100.008	5.27093	2.39806	0.0055176	0.0493579	19.1176	154.387	8.07565	3.01358	0.00152162	0.0161224	46.7059	151.486	3.2434	1.69751	0.0241309	0.0997731	46.1622	97.7237	2.11696	1.082	0.103065	0.228754	Upreg_in_2	WT_29_3012 WT_29_KO12
XLOC_011384	TCONS_00016706	Ccdc34	NM_026613	68201	Ccdc34	coiled-coil domain containing 34	protein-coding	1.35698	12.0808	8.90271	3.15424	0.000715262	0.0149058	1.36729	0	0	-1.79769e+308	0.0646974	0.134246	1.89685	0	0	-1.79769e+308	0.050273	0.104965	1.87477	11.8048	6.29667	2.65459	0.00182588	0.0193699	Upreg_in_2	WT_29_KO12 WT_57_KO12
XLOC_009265	TCONS_00013493	H2-T23	NM_010398	15040	H2-T23	histocompatibility 2, T region locus 23	protein-coding	32.296	44.9433	1.39161	0.476751	0.541714	0.700817	32.5413	87.9456	2.70258	1.43434	0.126281	0.210937	5.35719	86.2933	16.1079	4.0097	8.24202e-05	0.0012101	5.29483	43.9166	8.29424	3.05211	0.000109421	0.00235389	Upreg_in_2	WT_57_3012 WT_57_KO12
XLOC_011993	TCONS_00017717	1700007K13Rik	NM_027040	69327	1700007K13Rik	RIKEN cDNA 1700007K13 gene	protein-coding	0.39322	10.5333	26.7873	4.74348	1.49266e-05	0.00102507	0.396206	24.477	61.7785	5.94903	2.78414e-06	9.53373e-05	6.55638	24.0172	3.66318	1.8731	0.102489	0.177817	6.48006	10.2926	1.58835	0.667528	0.466127	0.650028	Upreg_in_2	WT_29_3012 WT_29_KO12
XLOC_009740	TCONS_00014222	Cd74	NM_001042605	16149	Cd74	CD74 antigen (invariant polypeptide of major histocompatibility complex, class II antigen-associated)	protein-coding	3.73712	60.8703	16.288	4.02574	8.98592e-06	0.000689322	3.7655	0	0	-1.79769e+308	0.0776287	0.146498	8.4254	0	0	-1.79769e+308	0.0606976	0.115842	8.32732	59.4798	7.14273	2.83648	0.000237564	0.00440537	Upreg_in_2	WT_29_KO12 WT_57_KO12
XLOC_020245	TCONS_00029927	Defb6	NM_054074	116746	Defb6	defensin beta 6	protein-coding	303.13	2996.11	9.88391	3.30508	9.17195e-05	0.00356496	305.432	2476.45	8.10802	3.01935	0.00119781	0.0133128	910.05	2429.93	2.67011	1.4169	0.0561125	0.110969	899.456	2927.67	3.25493	1.70263	0.00956071	0.0515025	Upreg_in_2	WT_29_3012 WT_29_KO12
XLOC_014744	TCONS_00021929	Aqp3	NM_016689	11828	Aqp3	aquaporin 3	protein-coding	56.4256	132.118	2.34145	1.22741	0.13561	0.275123	56.8542	161.171	2.83481	1.50325	0.0880776	0.158739	15.0897	158.143	10.4802	3.38959	0.000105477	0.00148899	14.9141	129.1	8.65624	3.11374	6.31837e-06	0.000259527	Upreg_in_2	WT_57_3012 WT_57_KO12
XLOC_001248	TCONS_00001798	Gm5069	NR_003623	277333	Gm5069	glyceraldehyde-3-phosphate dehydrogenase pseudogene	pseudo	2.34199	11.8578	5.06313	2.34003	0.00524966	0.048919	2.35978	3.53307	1.4972	0.58227	0.623328	0.730394	2.97303	3.46669	1.16605	0.221625	0.844493	0.904224	2.93842	11.5869	3.94324	1.97938	0.00898632	0.0493855	Upreg_in_2	WT_29_KO12 WT_57_KO12
XLOC_011537	TCONS_00016944	Cdc25b	NM_001111075	12531	Cdc25b	cell division cycle 25B	protein-coding	3.63092	13.7708	3.79265	1.92321	0.019483	0.0830315	3.6585	12.3932	3.38751	1.76022	0.107155	0.184083	1.07183	12.1604	11.3455	3.50404	0.0012846	0.0120124	1.05936	13.4563	12.7023	3.66702	1.38204e-05	0.000470608	Upreg_in_2	WT_57_3012 WT_57_KO12
XLOC_022403	TCONS_00032836	Ccnb2	NM_007630	12442	Ccnb2	cyclin B2	protein-coding	1.99034	8.48742	4.26431	2.09231	0.0279184	0.0959829	2.00546	23.4895	11.7128	3.55001	0.00235188	0.0223849	1.67524	23.0482	13.7581	3.78221	0.000545098	0.00584109	1.65574	8.29353	5.00896	2.32451	0.0110519	0.0554241	Upreg_in_2	WT_29_3012 WT_57_3012
XLOC_013772	TCONS_00020458	Atp1a1	NM_144900	11928	Atp1a1	ATPase, Na+/K+ transporting, alpha 1 polypeptide	protein-coding	14.6591	50.8675	3.47003	1.79495	0.0265319	0.0942047	14.7705	64.1606	4.34383	2.11897	0.0197396	0.0973013	10.1467	62.9551	6.20449	2.63331	0.00163145	0.0146636	10.0286	49.7054	4.95636	2.30928	0.000612951	0.00934643	Upreg_in_2	WT_57_3012 WT_57_KO12
XLOC_006640	TCONS_00009559	Ephx2	NM_001271403	13850	Ephx2	epoxide hydrolase 2, cytoplasmic	protein-coding	0	0	0	0	0	0	0.30565	13.5303	44.2673	5.46817	5.09478e-06	0.000159329	1.39399	13.276	9.52374	3.25153	0.00346183	0.0266095	1.37776	0	0	-1.79769e+308	0.0195884	0.0746312	Upreg_in_2	WT_29_3012 WT_57_3012
XLOC_016631	TCONS_00024751	Orai2	NM_178751	269717	Orai2	ORAI calcium release-activated calcium modulator 2	protein-coding	1.05594	4.96881	4.70558	2.23437	0.013511	0.0700332	1.06396	5.39341	5.06918	2.34175	0.0475511	0.134246	0.227603	5.29208	23.2514	4.53924	4.44004e-05	0.000725887	0.224954	4.8553	21.5835	4.43186	2.3843e-06	0.000119161	Upreg_in_2	WT_57_3012 WT_57_KO12
XLOC_016825	TCONS_00025018	Calu	NM_001285412	12321	Calu	calumenin	protein-coding	29.5892	12.1051	0.409105	-1.28946	0.108812	0.234617	29.8139	22.7414	0.762778	-0.390664	0.687273	0.783893	1.52045	22.3141	14.676	3.87539	0.000445124	0.0049224	1.50275	11.8285	7.87124	2.97659	0.000868223	0.0121662	Upreg_in_2	WT_57_3012 WT_57_KO12
XLOC_018487	TCONS_00027455	Ldha	NM_010699	16828	Ldha	lactate dehydrogenase A	protein-coding	12.8393	117.182	9.12682	3.19011	0.000277877	0.00756258	12.9369	225.873	17.4596	4.12595	0.000131393	0.00226228	56.5773	221.63	3.9173	1.96986	0.0140191	0.0730416	55.9187	114.505	2.0477	1.03401	0.124115	0.262954	Upreg_in_2	WT_29_3012 WT_29_KO12
XLOC_018865	TCONS_00027996	Bola2	NM_175103	66162	Bola2	bolA-like 2 (E. coli)	protein-coding	10.3781	224.084	21.592	4.43243	5.3031e-06	0.000471726	10.4569	183.012	17.5016	4.12941	0.0004706	0.00641723	101.83	179.574	1.76347	0.818416	0.427773	0.555577	100.644	218.965	2.17564	1.12144	0.132911	0.277386	Upreg_in_2	WT_29_3012 WT_29_KO12
XLOC_018992	TCONS_00028155	Rplp2	NM_026020	67186	Rplp2	ribosomal protein, large P2	protein-coding	323.544	1869.32	5.77764	2.53048	0.00332041	0.0415584	326.001	1073.43	3.29272	1.71928	0.0526822	0.134246	555.591	1053.26	1.89575	0.922766	0.210958	0.322407	549.124	1826.62	3.32643	1.73397	0.00837483	0.0472036	Upreg_in_2	WT_29_KO12 WT_57_KO12
XLOC_012575	TCONS_00018578	1700037H04Rik	NM_026091	67326	1700037H04Rik	RIKEN cDNA 1700037H04 gene	protein-coding	1.71172	20.8292	12.1686	3.60509	0.000181396	0.00551894	1.72472	0	0	-1.79769e+308	0.0656079	0.134246	2.58487	0	0	-1.79769e+308	0.0509425	0.104965	2.55478	20.3534	7.96679	2.994	0.000596861	0.00911166	Upreg_in_2	WT_29_KO12 WT_57_KO12
XLOC_008588	TCONS_00012493	Mapk14	NM_011951	26416	Mapk14	mitogen-activated protein kinase 14	protein-coding	0	0	0	0	0	0	0.149452	20.8331	139.397	7.12305	1.52722e-06	5.81433e-05	1.40929	20.4417	14.505	3.85847	0.000396577	0.00446721	1.39288	0	0	-1.79769e+308	0.0207815	0.0763324	Upreg_in_2	WT_29_3012 WT_57_3012
XLOC_011974	TCONS_00017687	Agpat2	NM_026212	67512	Agpat2	1-acylglycerol-3-phosphate O-acyltransferase 2 (lysophosphatidic acid acyltransferase, beta)	protein-coding	1.76983	13.5814	7.67384	2.93995	0.00179302	0.0275693	1.78327	0.293279	0.164461	-2.60418	0.0556996	0.134246	2.02594	0.287769	0.142042	-2.81561	0.022298	0.0951298	2.00235	13.2711	6.62776	2.72852	0.00184805	0.019497	Upreg_in_2	WT_29_KO12 WT_57_KO12
XLOC_003981	TCONS_00005792	Stat3	NM_011486	20848	Stat3	signal transducer and activator of transcription 3	protein-coding	15.3383	27.3505	1.78315	0.834429	0.299939	0.476951	15.4548	23.2024	1.50131	0.586219	0.528637	0.64877	0.270188	22.7665	84.2617	6.39681	1.208e-07	5.66448e-06	0.267042	26.7257	100.081	6.64502	2.80971e-11	1.43836e-08	Upreg_in_2	WT_57_3012 WT_57_KO12
XLOC_011367	TCONS_00016668	Fbxo3	NM_212433	57443	Fbxo3	F-box protein 3	protein-coding	1.0423	6.70028	6.42836	2.68445	0.00265273	0.0359869	1.05021	1.27931	1.21815	0.284688	0.830967	0.894974	1.38746	1.25528	0.904732	-0.144437	0.905453	0.945251	1.37131	6.54722	4.77443	2.25533	0.00670628	0.0414014	Upreg_in_2	WT_29_KO12 WT_57_KO12
XLOC_001007	TCONS_00001460	Mcm6	NM_008567	17219	Mcm6	minichromosome maintenance complex component 6	protein-coding	6.9141	28.7142	4.15299	2.05415	0.0104322	0.0626033	6.96662	22.6563	3.25212	1.70138	0.0931661	0.16469	2.96397	22.2307	7.50031	2.90695	0.00455106	0.0329496	2.92946	28.0582	9.57794	3.25972	1.82449e-05	0.000587771	Upreg_in_2	WT_57_3012 WT_57_KO12
XLOC_021146	TCONS_00031171	Dok4	NM_053246	114255	Dok4	docking protein 4	protein-coding	1.34739	4.87775	3.62015	1.85605	0.0575201	0.144388	1.35762	8.17756	6.02345	2.59059	0.0418678	0.134246	0.678286	8.02392	11.8297	3.56434	0.00147361	0.0134854	0.67039	4.76632	7.10977	2.8298	0.00279713	0.0244569	Upreg_in_2	WT_57_3012 WT_57_KO12
XLOC_008867	TCONS_00012888	Alkbh7	NM_025538	66400	Alkbh7	alkB homolog 7	protein-coding	5.21771	16.2045	3.10567	1.63491	0.0816946	0.189153	5.25734	31.2686	5.94761	2.57231	0.0379049	0.134246	1.99867	30.6811	15.3508	3.94024	0.00131083	0.0122082	1.97541	15.8343	8.0157	3.00283	0.00240566	0.0225163	Upreg_in_2	WT_57_3012 WT_57_KO12
XLOC_011773	TCONS_00017324	1500012F01Rik	NM_001081005	-	-	-	-	41.7862	120.732	2.88928	1.53071	0.0536742	0.137944	42.1035	240.865	5.72078	2.51621	0.0101207	0.0671187	32.867	236.339	7.19077	2.84615	0.00206619	0.0177163	32.4845	117.974	3.6317	1.86065	0.00905855	0.0496727	Upreg_in_2	WT_57_3012 WT_57_KO12
XLOC_015162	TCONS_00022552	Trnau1ap	NM_027925	71787	Trnau1ap	tRNA selenocysteine 1 associated protein 1	protein-coding	2.16925	16.1584	7.44884	2.89702	0.00263858	0.0358685	2.18572	77.9031	35.6418	5.1555	6.23779e-06	0.000184708	13.396	76.4394	5.70614	2.51251	0.0106409	0.0615066	13.24	15.7893	1.19255	0.254044	0.747056	0.862175	Upreg_in_2	WT_29_3012 WT_29_KO12
XLOC_013498	TCONS_00020053	Sclt1	NM_001081411	67161	Sclt1	sodium channel and clathrin linker 1	protein-coding	0.65171	0	0	-1.79769e+308	0.0314954	0.10174	0.65666	8.05567	12.2676	3.61679	0.00234621	0.0223482	0.900204	7.90432	8.78059	3.13432	0.0050108	0.0354714	0.889725	0	0	-1.79769e+308	0.0194436	0.0744794	Upreg_in_2	WT_29_3012 WT_57_3012
XLOC_006184	TCONS_00008898	Fam167a	NM_177628	219148	Fam167a	family with sequence similarity 167, member A	protein-coding	2.43866	12.4783	5.11687	2.35526	0.00433688	0.0488399	2.45718	0.455948	0.185557	-2.43006	0.0584953	0.134246	1.76604	0.447382	0.253325	-1.98094	0.105719	0.182374	1.74548	12.1932	6.98559	2.80438	0.00030075	0.00525673	Upreg_in_2	WT_29_KO12 WT_57_KO12
XLOC_000535	TCONS_00000803	Pfdn2	NM_011070	18637	Pfdn2	prefoldin 2	protein-coding	2.25314	7.40725	3.28752	1.717	0.118109	0.249152	2.27025	16.0758	7.08107	2.82397	0.0283039	0.11818	0.231901	15.7737	68.0191	6.08787	3.76426e-06	9.50732e-05	0.229201	7.23803	31.5794	4.98091	5.46336e-05	0.00137568	Upreg_in_2	WT_57_3012 WT_57_KO12
XLOC_020371	TCONS_00030099	Rwdd4a	NM_203507	192174	Rwdd4a	RWD domain containing 4A	protein-coding	0.387767	5.64476	14.5571	3.86365	0.000124123	0.00439874	0.390712	4.39415	11.2465	3.49141	0.00492154	0.0395109	2.60747	4.31159	1.65355	0.725569	0.527059	0.64848	2.57712	5.5158	2.1403	1.09781	0.181154	0.348672	Upreg_in_2	WT_29_3012 WT_29_KO12
XLOC_020174	TCONS_00029827	Ccnd1	NM_007631	12443	Ccnd1	cyclin D1	protein-coding	2.36062	13.4851	5.71252	2.51413	0.00257678	0.0352816	2.37855	2.20525	0.92714	-0.10914	0.928576	0.960463	1.65713	2.16382	1.30576	0.384894	0.746044	0.832393	1.63784	13.1771	8.04541	3.00817	0.000139864	0.00283262	Upreg_in_2	WT_29_KO12 WT_57_KO12
XLOC_003856	TCONS_00005631	Pdk2	NM_133667	18604	Pdk2	pyruvate dehydrogenase kinase, isoenzyme 2	protein-coding	1.1784	4.98339	4.22895	2.0803	0.0309187	0.100836	1.18735	10.6366	8.95827	3.16322	0.0077252	0.0557385	0.402312	10.4368	25.9421	4.69722	2.07198e-05	0.00040107	0.397628	4.86954	12.2465	3.61429	0.000178471	0.00345992	Upreg_in_2	WT_57_3012 WT_57_KO12
XLOC_008804	TCONS_00012792	Mrpl2	NM_025302	27398	Mrpl2	mitochondrial ribosomal protein L2	protein-coding	3.58124	27.2666	7.61373	2.9286	0.00149226	0.0243576	3.60844	0	0	-1.79769e+308	0.06396	0.134246	5.53642	0	0	-1.79769e+308	0.048931	0.104965	5.47198	26.6437	4.86912	2.28366	0.00634336	0.0401624	Upreg_in_2	WT_29_KO12 WT_57_KO12
XLOC_006957	TCONS_00010018	Lgals1	NM_008495	16852	Lgals1	lectin, galactose binding, soluble 1	protein-coding	4.65119	141.125	30.3417	4.92323	9.87209e-08	2.95551e-05	4.68652	19.0685	4.0688	2.0246	0.101316	0.17569	4.9705	18.7103	3.76427	1.91237	0.103615	0.179512	4.91264	137.901	28.0707	4.81099	7.21753e-09	1.18584e-06	Upreg_in_2	WT_29_KO12 WT_57_KO12
XLOC_015317	TCONS_00022777	Angptl7	NM_001039554	654812	Angptl7	angiopoietin-like 7	protein-coding	3.28015	24.2582	7.39545	2.88664	0.000738027	0.015118	3.30506	0.216794	0.0655946	-3.93028	0.00312566	0.0278066	1.28486	0.212721	0.16556	-2.59458	0.0351185	0.104965	1.2699	23.704	18.666	4.22234	7.94297e-07	4.94181e-05	Upreg_in_2	WT_29_KO12 WT_57_KO12
XLOC_009796	TCONS_00014292	Rpl17	NM_001002239	319195	Rpl17	ribosomal protein L17	protein-coding	88.5799	277.404	3.13168	1.64694	0.0407813	0.116365	89.2526	1327.36	14.8719	3.89452	2.94596e-05	0.000671648	215.183	1302.42	6.05262	2.59756	0.000352343	0.00403278	212.678	271.067	1.27454	0.349979	0.593454	0.752619	Upreg_in_2	WT_29_3012 WT_57_3012
XLOC_011183	TCONS_00016425	Itga6	NM_001277970	16403	Itga6	integrin alpha 6	protein-coding	13.7575	4.18523	0.304214	-1.71684	0.03526	0.108232	13.862	22.6108	1.63114	0.705877	0.450103	0.574951	0	22.186	0	1.79769e+308	0.00323879	0.0253283	0	4.08962	0	1.79769e+308	0.0033958	0.0272161	Upreg_in_2	WT_57_3012 WT_57_KO12
XLOC_014573	TCONS_00021661	Dhrs3	NM_001172424	20148	Dhrs3	dehydrogenase/reductase (SDR family) member 3	protein-coding	10.709	23.4338	2.18823	1.12977	0.189541	0.34785	10.7903	50.8063	4.70852	2.23527	0.040546	0.134246	4.24169	49.8518	11.7528	3.55493	0.0012259	0.0115596	4.19231	22.8985	5.46202	2.44944	0.00551548	0.0369548	Upreg_in_2	WT_57_3012 WT_57_KO12
XLOC_006553	TCONS_00009440	Psme2	NM_011190	19188	Psme2	proteasome (prosome, macropain) activator subunit 2 (PA28 beta)	protein-coding	1.2079	0	0	-1.79769e+308	0.0597614	0.148663	1.21708	48.7956	40.0924	5.32526	3.03535e-05	0.000689082	0.123491	47.8789	387.712	8.59884	1.01851e-06	3.20049e-05	0	0	0	0	0	0	Upreg_in_2	WT_29_3012 WT_57_3012
XLOC_008162	TCONS_00011896	Fam162a	NM_027342	70186	Fam162a	family with sequence similarity 162, member A	protein-coding	47.264	508.691	10.7628	3.42798	3.61462e-05	0.00186413	47.623	294.603	6.18615	2.62904	0.00781181	0.0561672	86.3813	289.068	3.34642	1.74262	0.0396325	0.104965	85.3758	497.07	5.82214	2.54155	0.000155898	0.00310474	Upreg_in_2	WT_29_KO12 WT_57_KO12
XLOC_002110	TCONS_00003050	Col18a1	NM_001109991	12822	Col18a1	collagen, type XVIII, alpha 1	protein-coding	2.47879	13.9427	5.6248	2.4918	0.00249048	0.0346367	2.49762	0	0	-1.79769e+308	0.0419629	0.134246	0	0	0	0	0	0	0.0617918	13.6242	220.486	7.78454	2.15339e-12	2.17724e-09	Upreg_in_2	WT_29_KO12 WT_57_KO12
XLOC_018639	TCONS_00027704	Map6	NM_001043355	17760	Map6	microtubule-associated protein 6	protein-coding	2.38837	7.33029	3.06916	1.61784	0.0746793	0.176215	2.40651	13.6541	5.67382	2.50432	0.0322837	0.12604	1.1565	13.3975	11.5845	3.53413	0.00161383	0.0145269	1.14303	7.16283	6.26653	2.64767	0.00452592	0.0322957	Upreg_in_2	WT_57_3012 WT_57_KO12
XLOC_005055	TCONS_00007337	Hist1h2bm	NM_178200	319186	Hist1h2bm	histone cluster 1, H2bm	protein-coding	0.296793	8.22723	27.7204	4.79288	0.00324207	0.0409242	0.299047	10.0368	33.5626	5.06878	0.00313538	0.0278526	1.29455	9.84827	7.60749	2.92742	0.0172857	0.0825918	1.27948	8.03928	6.28324	2.65151	0.0133221	0.0612358	Upreg_in_2	WT_29_3012 WT_29_KO12
XLOC_003088	TCONS_00004445	Rara	NM_001176528	19401	Rara	retinoic acid receptor, alpha	protein-coding	2.18465	1.5159	0.693887	-0.527228	0.59418	0.744183	2.20124	2.7243	1.23762	0.307569	0.821102	0.887332	0.148759	2.67312	17.9695	4.16748	0.00254183	0.0209333	0.147027	1.48127	10.0748	3.33268	0.00458361	0.032566	Upreg_in_2	WT_57_3012 WT_57_KO12
XLOC_020078	TCONS_00029679	Mki67	NM_001081117	17345	Mki67	antigen identified by monoclonal antibody Ki 67	protein-coding	1.71051	10.6049	6.19985	2.63223	0.00118749	0.0207819	1.7235	1.92898	1.11922	0.162497	0.880804	0.928921	1.47758	1.89274	1.28097	0.35724	0.735181	0.823767	1.46037	10.3626	7.09587	2.82698	8.24266e-05	0.0018842	Upreg_in_2	WT_29_KO12 WT_57_KO12
XLOC_010492	TCONS_00015324	Gstp1	NM_013541	14870	Gstp1	glutathione S-transferase, pi 1	protein-coding	9.93457	55.014	5.53763	2.46927	0.00440568	0.0488399	10.01	39.6421	3.96025	1.98559	0.0866341	0.157177	9.82834	38.8973	3.95767	1.98465	0.0728945	0.132973	9.71393	53.7573	5.53404	2.46833	0.00237647	0.0223346	Upreg_in_2	WT_29_KO12 WT_57_KO12
XLOC_023651	TCONS_00034840	Prdx4	NM_016764	53381	Prdx4	peroxiredoxin 4	protein-coding	1.53162	23.7963	15.5367	3.95761	7.24905e-05	0.00302135	1.54326	0.658371	0.426611	-1.22901	0.366928	0.493273	4.85531	0.646001	0.13305	-2.90996	0.017975	0.0847471	4.79879	23.2527	4.84553	2.27666	0.0079058	0.0454964	Upreg_in_2	WT_29_KO12 WT_57_KO12
XLOC_012961	TCONS_00019228	Postn	NM_001198766	50706	Postn	periostin, osteoblast specific factor	protein-coding	15.1441	107.615	7.10607	2.82905	0.00111854	0.0200339	15.2591	15.1891	0.995413	-0.00663348	0.99464	0.99883	11.158	14.9038	1.33571	0.417602	0.66083	0.764235	11.0282	105.157	9.53528	3.25328	2.34214e-06	0.000117951	Upreg_in_2	WT_29_KO12 WT_57_KO12
XLOC_010532	TCONS_00015381	Mus81	NM_027877	71711	Mus81	MUS81 structure-specific endonuclease subunit	protein-coding	0.0330724	3.12488	94.486	6.56203	3.51978e-05	0.00183666	0.0333236	7.20302	216.154	7.75591	2.1899e-06	7.75895e-05	1.634	7.0677	4.3254	2.11283	0.0698138	0.128321	1.61498	3.05349	1.89073	0.918943	0.329481	0.518461	Upreg_in_2	WT_29_3012 WT_29_KO12
XLOC_002700	TCONS_00003907	Aldh3a1	NM_001112725	11670	Aldh3a1	aldehyde dehydrogenase family 3, subfamily A1	protein-coding	8.9284	60.2162	6.74434	2.75368	0.000789357	0.01578	8.99621	6.38192	0.709401	-0.495327	0.674896	0.773663	5.67118	6.26202	1.10418	0.142979	0.902593	0.943293	5.60516	58.8406	10.4976	3.39198	8.21794e-06	0.000319576	Upreg_in_2	WT_29_KO12 WT_57_KO12
XLOC_012060	TCONS_00017840	Ggta1	NM_001145821	14594	Ggta1	glycoprotein galactosyltransferase alpha 1, 3	protein-coding	4.40615	12.1348	2.75406	1.46156	0.06951	0.166779	4.43962	20.9469	4.71817	2.23823	0.0305293	0.122828	1.41336	20.5534	14.5422	3.86218	0.000205808	0.00258168	1.3969	11.8576	8.48851	3.08551	0.000142645	0.00288007	Upreg_in_2	WT_57_3012 WT_57_KO12
XLOC_007299	TCONS_00010522	Trappc9	NM_180662	76510	Trappc9	trafficking protein particle complex 9	protein-coding	0.799488	8.20514	10.263	3.35938	0.000585614	0.0129508	0.80556	0	0	-1.79769e+308	0.0888093	0.159682	1.65224	0	0	-1.79769e+308	0.0483554	0.104965	1.63301	8.0177	4.90977	2.29565	0.00526587	0.0359344	Upreg_in_2	WT_29_KO12 WT_57_KO12
XLOC_019975	TCONS_00029530	Gga2	NM_028758	74105	Gga2	golgi associated, gamma adaptin ear containing, ARF binding protein 2	protein-coding	1.59211	11.1021	6.9732	2.80182	0.00088194	0.0169164	1.60421	2.07925	1.29612	0.3742	0.756722	0.839668	1.03001	2.04019	1.98075	0.986045	0.403392	0.532169	1.01802	10.8485	10.6565	3.41366	2.17081e-05	0.000663562	Upreg_in_2	WT_29_KO12 WT_57_KO12
XLOC_002427	TCONS_00003485	Pik3ip1	NM_178149	216505	Pik3ip1	phosphoinositide-3-kinase interacting protein 1	protein-coding	1.69939	1.87533	1.10353	0.142128	0.886397	0.944854	1.7123	13.4419	7.8502	2.97273	0.0108404	0.0696301	0.0359012	13.1893	367.378	8.52112	1.73721e-08	1.14845e-06	0.0354832	1.83249	51.6439	5.69053	0.000177939	0.00345824	Upreg_in_2	WT_57_3012 WT_57_KO12
XLOC_015630	TCONS_00023261	Slain2	NM_001113423	75991	Slain2	SLAIN motif family, member 2	protein-coding	13.982	8.43359	0.603175	-0.729352	0.351548	0.530324	14.0882	11.5944	0.822987	-0.281059	0.760004	0.841939	0	11.3765	0	1.79769e+308	0.00775379	0.0494754	0	8.24093	0	1.79769e+308	0.00174716	0.0189478	Upreg_in_2	WT_57_3012 WT_57_KO12
XLOC_021276	TCONS_00031341	Slc7a5	NM_011404	20539	Slc7a5	solute carrier family 7 (cationic amino acid transporter, y+ system), member 5	protein-coding	3.13135	9.09827	2.90554	1.53881	0.0622409	0.153348	3.15513	7.84821	2.48744	1.31466	0.235068	0.349001	0.751393	7.70077	10.2487	3.35736	0.00243108	0.0203257	0.742647	8.89042	11.9713	3.5815	3.41028e-05	0.000949294	Upreg_in_2	WT_57_3012 WT_57_KO12
XLOC_006635	TCONS_00009552	Elp3	NM_028811	74195	Elp3	elongator acetyltransferase complex subunit 3	protein-coding	2.45355	4.29731	1.75147	0.808563	0.360899	0.540126	2.47218	32.8717	13.2966	3.73299	0.000650542	0.00820473	4.91121	32.2541	6.56744	2.71533	0.0052347	0.0366702	4.85404	4.19914	0.865081	-0.209092	0.794476	0.892286	Upreg_in_2	WT_29_3012 WT_57_3012
XLOC_023187	TCONS_00034078	Nudt10	NM_001031664	102954	Nudt10	nudix (nucleoside diphosphate linked moiety X)-type motif 10	protein-coding	0.193573	2.45821	12.6991	3.66666	0.0012923	0.0221008	0.195043	9.52969	48.8594	5.61057	6.47416e-06	0.000191245	2.14088	9.35065	4.36767	2.12686	0.0647487	0.121146	2.11596	2.40205	1.13521	0.182954	0.848598	0.920979	Upreg_in_2	WT_29_3012 WT_29_KO12
XLOC_018259	TCONS_00027132	B9d2	NM_172148	232987	B9d2	B9 protein domain 2	protein-coding	1.08426	11.8994	10.9747	3.45611	0.000830446	0.0162242	1.0925	12.1713	11.1408	3.47778	0.00569207	0.0445588	2.38072	11.9426	5.01638	2.32665	0.0493587	0.104965	2.353	11.6276	4.94161	2.30498	0.0133284	0.0612358	Upreg_in_2	WT_29_3012 WT_29_KO12
XLOC_011943	TCONS_00017640	Uap1l1	NM_001033293	227620	Uap1l1	UDP-N-acteylglucosamine pyrophosphorylase 1-like 1	protein-coding	1.51252	0	0	-1.79769e+308	0.0279389	0.0959829	1.52401	15.3989	10.1042	3.33688	0.00488354	0.0392573	0.819337	15.1096	18.4413	4.20486	0.000138331	0.00186777	0.809799	0	0	-1.79769e+308	0.0268784	0.0844179	Upreg_in_2	WT_29_3012 WT_57_3012
XLOC_018949	TCONS_00028102	Inpp5a	NM_183144	212111	Inpp5a	inositol polyphosphate-5-phosphatase A	protein-coding	0.102134	13.6807	133.949	7.06554	1.24917e-07	3.3113e-05	0.102909	7.46453	72.5352	6.18061	0.000203757	0.00321061	14.8261	7.32429	0.494013	-1.01738	0.319359	0.446814	14.6535	13.3681	0.91228	-0.132451	0.8498	0.921799	Upreg_in_2	WT_29_3012 WT_29_KO12
XLOC_003959	TCONS_00005764	Krt15	NM_008469	16665	Krt15	keratin 15	protein-coding	315.928	1310.79	4.14901	2.05277	0.0478569	0.126923	318.327	1729.13	5.43193	2.44146	0.0106697	0.0689146	233.514	1696.64	7.26569	2.8611	4.13692e-05	0.000687454	230.796	1280.85	5.54971	2.47241	0.000284739	0.00507129	Upreg_in_2	WT_57_3012 WT_57_KO12
XLOC_000854	TCONS_00001264	Igfbp5	NM_010518	16011	Igfbp5	insulin-like growth factor binding protein 5	protein-coding	4.52875	20.6681	4.56375	2.19022	0.00631422	0.0520007	4.56314	6.54459	1.43423	0.520276	0.60325	0.713074	0.448851	6.42163	14.3068	3.83863	0.0004044	0.00453121	0.443626	20.1959	45.5246	5.50857	5.39178e-11	2.14756e-08	Upreg_in_2	WT_57_3012 WT_57_KO12
XLOC_008483	TCONS_00012337	Zfp943	NM_001025373	74670	Zfp943	zinc finger prtoein 943	protein-coding	0.959268	1.48137	1.54427	0.626926	0.540098	0.699174	0.966553	11.7748	12.1823	3.60671	0.00207935	0.0204417	1.46411	11.5535	7.89114	2.98023	0.00650036	0.0432095	1.44707	1.44753	1.00032	0.000458536	0.999612	0.999904	Upreg_in_2	WT_29_3012 WT_57_3012
XLOC_004756	TCONS_00006927	Ppp2r3c	NM_021529	59032	Ppp2r3c	protein phosphatase 2, regulatory subunit B'', gamma	protein-coding	2.62924	2.40345	0.914123	-0.129539	0.889956	0.945847	2.64921	24.0806	9.08973	3.18424	0.00426274	0.0351425	3.17863	23.6282	7.43345	2.89403	0.00575266	0.0394086	3.14163	2.34854	0.747555	-0.419749	0.639875	0.789275	Upreg_in_2	WT_29_3012 WT_57_3012
XLOC_013170	TCONS_00019554	Ensa	NM_019561	56205	Ensa	endosulfine alpha	protein-coding	11.8885	17.0721	1.43602	0.522074	0.544662	0.702985	11.9787	56.6164	4.72642	2.24075	0.0430211	0.134246	3.1865	55.5527	17.4338	4.12381	0.000163093	0.00215404	3.1494	16.6821	5.29691	2.40515	0.00843661	0.0473665	Upreg_in_2	WT_57_3012 WT_57_KO12
XLOC_013611	TCONS_00020221	Rrnad1	NM_153562	229503	Rrnad1	ribosomal RNA adenine dimethylase domain containing 1	protein-coding	1.29918	1.94479	1.49694	0.582013	0.566243	0.721217	1.30905	19.2994	14.7431	3.88196	0.00203848	0.0201367	1.97149	18.9368	9.60532	3.26383	0.00247938	0.0206013	1.94854	1.90036	0.975274	-0.0361208	0.970484	0.987279	Upreg_in_2	WT_29_3012 WT_57_3012
XLOC_015101	TCONS_00022466	Cdca8	NM_026560	52276	Cdca8	cell division cycle associated 8	protein-coding	3.36888	17.056	5.06281	2.33994	0.00781331	0.0559071	3.39447	16.5224	4.86745	2.28317	0.0491117	0.134246	1.02737	16.212	15.7801	3.98003	0.000313982	0.00363846	1.01541	16.6664	16.4135	4.03681	7.69559e-06	0.000303143	Upreg_in_2	WT_57_3012 WT_57_KO12
XLOC_009976	TCONS_00014593	Ppic	NM_008908	19038	Ppic	peptidylprolyl isomerase C	protein-coding	2.51282	24.1044	9.59257	3.26192	0.000412998	0.0102892	2.5319	5.35397	2.11461	1.08039	0.401901	0.528468	1.12447	5.25338	4.67187	2.224	0.0659281	0.122897	1.11138	23.5538	21.1933	4.40554	1.23973e-06	7.11573e-05	Upreg_in_2	WT_29_KO12 WT_57_KO12
XLOC_018616	TCONS_00027666	Ccdc90b	NM_025515	66365	Ccdc90b	coiled-coil domain containing 90B	protein-coding	2.29423	14.7426	6.42595	2.68391	0.00379311	0.0451697	2.31165	0	0	-1.79769e+308	0.0633369	0.134246	0	0	0	0	0	0	0	14.4059	0	1.79769e+308	0.00424859	0.0310242	Upreg_in_2	WT_29_KO12 WT_57_KO12
XLOC_007612	TCONS_00011059	Csad	NM_144942	246277	Csad	cysteine sulfinic acid decarboxylase	protein-coding	1.52182	3.69196	2.42602	1.27859	0.182138	0.338767	1.53338	13.5659	8.84706	3.1452	0.0071419	0.052598	0.141855	13.3111	93.836	6.55207	1.89796e-09	1.91346e-07	0.140203	3.60762	25.7314	4.68546	3.3478e-06	0.00015549	Upreg_in_2	WT_57_3012 WT_57_KO12
XLOC_002428	TCONS_00003487	8430429K09Rik	NR_045275	71523	8430429K09Rik	RIKEN cDNA 8430429K09 gene	ncRNA	0.602041	2.85426	4.74097	2.24518	0.038236	0.112579	0.606613	22.2921	36.7485	5.19961	1.0124e-05	0.000282711	1.62035	21.8733	13.4991	3.75479	0.00058423	0.00616756	1.60149	2.78906	1.74154	0.800364	0.410014	0.598693	Upreg_in_2	WT_29_3012 WT_57_3012
XLOC_021077	TCONS_00031084	Scoc	NM_001039137	56367	Scoc	short coiled-coil protein	protein-coding	0.144535	11.0884	76.7178	6.26149	8.85215e-08	2.79349e-05	0.145632	19.1746	131.665	7.04073	9.0785e-09	9.40454e-07	3.7492	18.8143	5.01822	2.32717	0.0306082	0.104965	3.70556	10.8351	2.92401	1.54795	0.0601726	0.15085	Upreg_in_2	WT_29_3012 WT_29_KO12
XLOC_016672	TCONS_00024808	Pdgfa	NM_008808	18590	Pdgfa	platelet derived growth factor, alpha	protein-coding	2.32159	20.2821	8.7363	3.12702	0.00118774	0.0207819	2.33922	0	0	-1.79769e+308	0.0654996	0.134246	3.34524	0	0	-1.79769e+308	0.0510161	0.104965	3.3063	19.8187	5.99422	2.58357	0.00343613	0.027389	Upreg_in_2	WT_29_KO12 WT_57_KO12
XLOC_023406	TCONS_00034449	BC023829	NM_001033328	236848	BC023829	cDNA sequence BC023829	protein-coding	0.0662929	7.45837	112.506	6.81386	7.51816e-09	4.33242e-06	0	0	0	0	0	0	1.44649	0.100617	0.0695594	-3.84561	0.00185989	0.0162461	1.42966	7.28798	5.0977	2.34985	0.00884645	0.0488562	Upreg_in_2	WT_29_KO12 WT_57_KO12
XLOC_014407	TCONS_00021416	Col8a2	NM_199473	329941	Col8a2	collagen, type VIII, alpha 2	protein-coding	1.44927	3.96956	2.73901	1.45365	0.0966131	0.21467	1.46028	1.94184	1.32977	0.411179	0.739578	0.826104	0.0590749	1.90535	32.2531	5.01137	2.61665e-05	0.000483301	0.0583872	3.87887	66.4336	6.05384	7.52252e-10	1.84594e-07	Upreg_in_2	WT_57_3012 WT_57_KO12
XLOC_009357	TCONS_00013632	Klc4	NM_029091	74764	Klc4	kinesin light chain 4	protein-coding	0.72649	2.47681	3.40928	1.76947	0.0872967	0.198905	0.732008	14.7605	20.1644	4.33374	0.000219183	0.00340985	1.38042	14.4832	10.4919	3.3912	0.00196566	0.0169982	1.36435	2.42023	1.77391	0.82693	0.382213	0.571732	Upreg_in_2	WT_29_3012 WT_57_3012
XLOC_003582	TCONS_00005234	Ncor1	NM_177229	20185	Ncor1	nuclear receptor co-repressor 1	protein-coding	0.156668	2.01108	12.8366	3.68219	0.00214984	0.0312434	0.157858	3.2136	20.3575	4.34749	0.00213607	0.0208315	2.12772	3.15322	1.48197	0.567518	0.631423	0.740831	2.10295	1.96513	0.934463	-0.0977898	0.916195	0.961371	Upreg_in_2	WT_29_3012 WT_29_KO12
XLOC_009546	TCONS_00013921	Snrpd1	NM_009226	20641	Snrpd1	small nuclear ribonucleoprotein D1	protein-coding	3.4485	52.7472	15.2957	3.93505	2.7664e-05	0.00157364	3.47469	71.5455	20.5905	4.3639	0.000155636	0.00258529	15.8089	70.2013	4.44062	2.15076	0.0359871	0.104965	15.6249	51.5422	3.29872	1.72191	0.024094	0.0807126	Upreg_in_2	WT_29_3012 WT_29_KO12
XLOC_008803	TCONS_00012791	Dnph1	NM_207161	381101	Dnph1	2'-deoxynucleoside 5'-phosphate N-hydrolase 1	protein-coding	3.47117	29.9842	8.63807	3.11071	0.000641685	0.0138487	3.49753	0	0	-1.79769e+308	0.0634841	0.134246	2.53455	0	0	-1.79769e+308	0.0506778	0.104965	2.50505	29.2992	11.6961	3.54795	4.81404e-05	0.00123613	Upreg_in_2	WT_29_KO12 WT_57_KO12
XLOC_000984	TCONS_00001426	Gli2	NM_001081125	14633	Gli2	GLI-Kruppel family member GLI2	protein-coding	1.19306	5.08324	4.26067	2.09108	0.0129025	0.0685712	1.20212	2.60867	2.17006	1.11773	0.333487	0.458613	0.0299954	2.55965	85.3348	6.41506	1.94664e-08	1.24928e-06	0.0296462	4.96711	167.546	7.38842	0	0	Upreg_in_2	WT_57_3012 WT_57_KO12
XLOC_007141	TCONS_00010292	Pcbp2	NM_001103165	18521	Pcbp2	poly(rC) binding protein 2	protein-coding	4.17325	25.5863	6.13102	2.61613	0.00198867	0.0294835	4.20494	0	0	-1.79769e+308	0.0521899	0.134246	0	0	0	0	0	0	0	25.0018	0	1.79769e+308	0.00180135	0.0192496	Upreg_in_2	WT_29_KO12 WT_57_KO12
XLOC_020300	TCONS_00030004	Sfrp1	NM_013834	20377	Sfrp1	secreted frizzled-related protein 1	protein-coding	15.288	58.1276	3.80217	1.92682	0.0194031	0.0830113	15.4041	51.7009	3.35631	1.74688	0.0513131	0.134246	3.89961	50.7295	13.0089	3.70142	5.74883e-05	0.000909142	3.85422	56.7997	14.737	3.88137	4.27243e-08	4.8832e-06	Upreg_in_2	WT_57_3012 WT_57_KO12
XLOC_021666	TCONS_00031839	Pkm	NM_001253883	18746	Pkm	pyruvate kinase, muscle	protein-coding	1.5498	5.7972	3.74061	1.90327	0.0613464	0.151824	1.56157	22.7337	14.5582	3.86376	0.0026002	0.0241609	0	22.3066	0	1.79769e+308	0.00918957	0.0555877	0	5.66477	0	1.79769e+308	0.00750937	0.0441359	Upreg_in_2	WT_29_3012 WT_57_KO12
XLOC_015351	TCONS_00022845	Smim1	NM_001163722	68859	Smim1	small integral membrane protein 1	protein-coding	0.999758	1.40127	1.40161	0.487084	0.646953	0.78523	1.00735	2.03133	2.01651	1.01186	0.462208	0.586317	0.0155505	1.99316	128.173	7.00195	0.00137561	0.0127233	0.0153694	1.36926	89.09	6.47719	0.00260028	0.0236691	Upreg_in_2	WT_57_3012 WT_57_KO12
XLOC_007078	TCONS_00010197	9330020H09Rik	NR_028442	100048895	9330020H09Rik	RIKEN cDNA 9330020H09 gene	ncRNA	0.844779	1.20556	1.42707	0.513058	0.612058	0.757161	0.851195	8.84984	10.397	3.37809	0.00394248	0.033126	0.310728	8.68358	27.9459	4.80457	9.74541e-06	0.000207956	0.307111	1.17802	3.83581	1.93953	0.056055	0.142562	Upreg_in_2	WT_29_3012 WT_57_3012
XLOC_017812	TCONS_00026453	Zfp422	NM_026057	67255	Zfp422	zinc finger protein 422	protein-coding	1.13977	3.64204	3.19542	1.676	0.0730686	0.173185	1.14843	6.31967	5.50288	2.46019	0.0387556	0.134246	0.0164631	6.20093	376.656	8.5571	1.02945e-07	5.00173e-06	0.0162715	3.55884	218.716	7.77292	5.9254e-07	4.05666e-05	Upreg_in_2	WT_57_3012 WT_57_KO12
XLOC_010773	TCONS_00015724	Hps1	NM_019424	192236	Hps1	Hermansky-Pudlak syndrome 1	protein-coding	0.139281	2.6908	19.3192	4.27196	0.000110153	0.00404064	0.140339	2.38837	17.0186	4.08904	0.00190746	0.0192299	0.898342	2.3435	2.60869	1.38333	0.256121	0.37677	0.887885	2.62933	2.96134	1.56625	0.0970049	0.218253	Upreg_in_2	WT_29_3012 WT_29_KO12
XLOC_007882	TCONS_00011489	Abi3bp	NM_001014399	320712	Abi3bp	ABI gene family, member 3 (NESH) binding protein	protein-coding	0.788453	0.344824	0.437342	-1.19316	0.272007	0.446683	0.794441	11.6932	14.7188	3.87959	0.000755661	0.00925439	0.423968	11.4735	27.0622	4.75821	8.38186e-06	0.00018337	0	0	0	0	0	0	Upreg_in_2	WT_29_3012 WT_57_3012
XLOC_007130	TCONS_00010274	Tenc1	NM_153533	104851902	Tenc1	tensin like C1 domain containing phosphatase (tensin 2) Gene Type: protein-coding; 103738403 Gene Symbol: Tenc1 Locus Tag: Chromosome: Un Map Location: Description: tensin like C1 domain containing phosphatase (tensin 2)	protein-coding	0.618136	4.59913	7.44032	2.89536	0.00179205	0.0275693	0.62283	0.824757	1.32421	0.405131	0.757806	0.840262	0.389845	0.809262	2.07586	1.05371	0.392417	0.521049	0.385307	4.49406	11.6636	3.54394	8.02159e-05	0.00184651	Upreg_in_2	WT_29_KO12 WT_57_KO12
XLOC_015371	TCONS_00022881	Vwa1	NM_147776	246228	Vwa1	von Willebrand factor A domain containing 1	protein-coding	0.383125	6.4818	16.9182	4.08051	4.32692e-05	0.00210842	0.386035	2.48843	6.44613	2.68843	0.0360098	0.132649	0.763746	2.44168	3.19698	1.67671	0.165234	0.26365	0.754855	6.33373	8.39066	3.06878	0.000553376	0.00855714	Upreg_in_2	WT_29_KO12 WT_57_KO12
XLOC_000493	TCONS_00000744	Myoc	NM_010865	17926	Myoc	myocilin	protein-coding	0.599279	8.01883	13.3808	3.74209	0.00019616	0.00582939	0.60383	1.28837	2.13366	1.09333	0.414713	0.540909	0.545379	1.26417	2.31797	1.21286	0.325503	0.452897	0.539031	7.83564	14.5365	3.86161	3.84841e-05	0.00103868	Upreg_in_2	WT_29_KO12 WT_57_KO12
XLOC_006461	TCONS_00009310	Fermt2	NM_146054	218952	Fermt2	fermitin family member 2	protein-coding	0.331189	1.46121	4.41201	2.14144	0.0457394	0.123418	0.333704	13.3536	40.0163	5.32252	5.13151e-06	0.000159787	0.83413	13.1027	15.7082	3.97345	0.000232386	0.00284268	0.82442	1.42783	1.73192	0.792373	0.411537	0.600093	Upreg_in_2	WT_29_3012 WT_57_3012
XLOC_015501	TCONS_00023064	Agbl5	NM_174849	231093	Agbl5	ATP/GTP binding protein-like 5	protein-coding	0	0	0	0	0	0	0.373605	9.3741	25.0909	4.64909	9.08423e-05	0.00165966	0.915224	9.19798	10.05	3.32912	0.00267887	0.0218242	0.90457	0	0	-1.79769e+308	0.0196391	0.0746312	Upreg_in_2	WT_29_3012 WT_57_3012
XLOC_003242	TCONS_00004669	1810032O08Rik	NR_027819	66293	1810032O08Rik	RIKEN cDNA 1810032O08 gene	ncRNA	1.16501	12.261	10.5244	3.39566	0.00274027	0.0366211	1.17386	0	0	-1.79769e+308	0.0937058	0.165305	0	0	0	0	0	0	0	11.9809	0	1.79769e+308	0.00904357	0.0496308	Upreg_in_2	WT_29_KO12 WT_57_KO12
XLOC_011488	TCONS_00016874	Dut	NM_001159646	110074	Dut	deoxyuridine triphosphatase	protein-coding	0.349692	8.28698	23.6979	4.56669	8.33473e-06	0.000665066	0	0	0	0	0	0	0.899931	0.0698327	0.0775978	-3.68784	0.00609938	0.0411523	0.889455	8.09767	9.10408	3.18651	0.000429659	0.00696354	Upreg_in_2	WT_29_KO12 WT_57_KO12
XLOC_018530	TCONS_00027527	Lins	NR_034030	101701983	Lins	lines homolog (Drosophila) Gene Type: protein-coding; 101607826 Gene Symbol: Lins Locus Tag: Chromosome: Un Map Location: Description: lines homolog (Drosophila) Gene Type: protein-coding; 103747189 Gene Symbol: Lins Locus Tag: Chromosome: Un Map Location: Description: lines homolog (Drosophila) Gene Type: protein-coding; 101988551 Gene Symbol: Lins Locus Tag: Chromosome: 22 Map Location: Description: lines homolog (Drosophila) Gene Type: protein-coding; 101830023 Gene Symbol: Lins Locus Tag: Chromosome: Un Map Location: Description: lines homolog (Drosophila) Gene Type: protein-coding; 105982271 Gene Symbol: Lins Locus Tag: Chromosome: Un Map Location: Description: lines homolog (Drosophila) Gene Type: protein-coding; 101958547 Gene Symbol: Lins Locus Tag: Chromosome: Un Map Location: Description: lines homolog (Drosophila) Gene Type: protein-coding; 100715913 Gene Symbol: Lins Locus Tag: Chromosome: Un Map Location: Description: lines homolog (Drosophila) Gene Type: protein-coding; 101570299 Gene Symbol: Lins Locus Tag: Chromosome: Un Map Location: Description: lines homolog (Drosophila) Gene Type: protein-coding; 102007659 Gene Symbol: Lins Locus Tag: Chromosome: Un Map Location: Description: lines homolog (Drosophila) Gene Type: protein-coding; 104853195 Gene Symbol: Lins Locus Tag: H920_18106 Chromosome: Un Map Location: Description: lines homolog (Drosophila)	protein-coding	0.502463	0.640787	1.27529	0.350828	0.734137	0.849136	0.506279	7.03983	13.905	3.79754	0.00110215	0.0124948	0.531813	6.90757	12.9887	3.69919	0.000683422	0.00702467	0.525622	0.626149	1.19125	0.25248	0.797173	0.893248	Upreg_in_2	WT_29_3012 WT_57_3012
XLOC_020147	TCONS_00029783	H19	NR_001592	14955	H19	H19, imprinted maternally expressed transcript	ncRNA	0.639766	9.4399	14.7552	3.88316	6.57729e-05	0.00283959	0.644625	0.645986	1.00211	0.00304276	0.998201	0.99973	0.420935	0.63385	1.50581	0.590544	0.631519	0.740831	0.416035	9.22425	22.1718	4.47065	1.17977e-06	6.86147e-05	Upreg_in_2	WT_29_KO12 WT_57_KO12
XLOC_005026	TCONS_00007303	Ero1lb	NM_026184	67475	Ero1lb	ERO1-like beta (S. cerevisiae)	protein-coding	0.939275	0.800564	0.852321	-0.230531	0.817791	0.903064	0.946409	10.7133	11.3199	3.5008	0.00218478	0.0211893	0.120842	10.512	86.9896	6.44277	1.33651e-09	1.40601e-07	0.119435	0.782275	6.5498	2.71145	0.00985025	0.0522274	Upreg_in_2	WT_29_3012 WT_57_3012
XLOC_015041	TCONS_00022379	Dph2	NM_026344	67728	Dph2	DPH2 homolog	protein-coding	0.764702	2.35879	3.08459	1.62508	0.111588	0.239058	0.77051	5.40105	7.00971	2.80935	0.0227473	0.10519	0.251858	5.29958	21.0419	4.3952	0.000132851	0.00181403	0.248926	2.30491	9.25942	3.21092	0.00152167	0.0176374	Upreg_in_2	WT_57_3012 WT_57_KO12
XLOC_013129	TCONS_00019489	Lce3f	NM_001018079	69520	Lce3f	late cornified envelope 3F	protein-coding	0.316091	5.45957	17.2721	4.11038	0.00267236	0.0361423	0.318491	2.0223	6.34963	2.66667	0.0737286	0.141137	0.723985	1.98431	2.74082	1.45461	0.231852	0.347619	0.715557	5.33485	7.45552	2.89831	0.00798179	0.0457343	Upreg_in_2	WT_29_KO12 WT_57_KO12
XLOC_006148	TCONS_00008856	Atp12a	NM_138652	192113	Atp12a	ATPase, H+/K+ transporting, nongastric, alpha polypeptide	protein-coding	0.0948202	11.6839	123.222	6.94511	4.6454e-11	8.79572e-08	0	0	0	0	0	0	1.09303	0.00962342	0.00880435	-6.82757	5.1839e-05	0.00082929	1.08031	11.4169	10.5682	3.40165	3.31312e-05	0.000924578	Upreg_in_2	WT_29_KO12 WT_57_KO12
XLOC_010347	TCONS_00015101	Kif11	NM_010615	16551	Kif11	kinesin family member 11	protein-coding	0.988129	5.82677	5.89677	2.55993	0.00368066	0.044187	0.995633	0	0	-1.79769e+308	0.0597086	0.134246	0	0	0	0	0	0	0.355075	5.69366	16.0351	4.00316	7.15289e-06	0.000287516	Upreg_in_2	WT_29_KO12 WT_57_KO12
XLOC_009855	TCONS_00014423	Ankrd29	NM_001190371	225187	Ankrd29	ankyrin repeat domain 29	protein-coding	1.14453	1.24713	1.08964	0.123857	0.900892	0.951501	1.15322	2.96375	2.56998	1.36176	0.276431	0.39556	0.0373406	2.90807	77.8796	6.28317	2.71117e-06	7.1772e-05	0.0369059	1.21864	33.0202	5.04528	6.77235e-05	0.0016126	Upreg_in_2	WT_57_3012 WT_57_KO12
XLOC_003648	TCONS_00005334	0610010K14Rik	NM_145758	104457	0610010K14Rik	RIKEN cDNA 0610010K14 gene	protein-coding	1.14091	59.8058	52.4194	5.71203	1.93807e-07	4.35376e-05	1.14957	0	0	-1.79769e+308	0.0949706	0.167086	0	0	0	0	0	0	0	58.4396	0	1.79769e+308	0.00192579	0.019853	Upreg_in_2	WT_29_KO12 WT_57_KO12
XLOC_002430	TCONS_00003490	Selm	NM_053267	114679	Selm	selenoprotein M	protein-coding	0.0883398	11.4447	129.553	7.0174	8.35715e-06	0.000665066	0.0890107	1.13687	12.7723	3.67494	0.0339108	0.129063	1.01833	1.11551	1.09543	0.131498	0.914181	0.950478	1.00648	11.1832	11.1112	3.47394	0.000431262	0.00698091	Upreg_in_2	WT_29_KO12 WT_57_KO12
XLOC_022144	TCONS_00032503	St3gal4	NM_009178	20443	St3gal4	ST3 beta-galactoside alpha-2,3-sialyltransferase 4	protein-coding	0.442895	4.62912	10.452	3.3857	0.00119361	0.020816	0.446258	3.77544	8.46022	3.08069	0.0170637	0.0902183	0.698485	3.70451	5.30364	2.40698	0.045132	0.104965	0.690354	4.52337	6.55225	2.71199	0.00479318	0.0336547	Upreg_in_2	WT_29_KO12 WT_57_KO12
XLOC_018463	TCONS_00027415	Gys1	NM_030678	14936	Gys1	glycogen synthase 1, muscle	protein-coding	0.340591	1.74176	5.11393	2.35443	0.0242018	0.0905109	0.343178	9.45693	27.5569	4.78434	4.53845e-05	0.000948056	0.703903	9.27925	13.1826	3.72056	0.000659005	0.00681422	0.695709	1.70197	2.44638	1.29065	0.173267	0.337234	Upreg_in_2	WT_29_3012 WT_57_3012
XLOC_004858	TCONS_00007084	Ltbp2	NM_013589	16997	Ltbp2	latent transforming growth factor beta binding protein 2	protein-coding	0.638712	3.65179	5.71743	2.51537	0.0048467	0.0488399	0.643563	1.61997	2.51719	1.33181	0.280168	0.399696	0.541151	1.58954	2.93733	1.55451	0.188711	0.294857	0.534852	3.56837	6.6717	2.73805	0.00131201	0.0160868	Upreg_in_2	WT_29_KO12 WT_57_KO12
XLOC_007360	TCONS_00010658	Arhgap39	NM_198420	223666	Arhgap39	Rho GTPase activating protein 39	protein-coding	0.856072	1.45233	1.6965	0.762565	0.425883	0.599411	0.862574	5.9048	6.84556	2.77517	0.0175774	0.0915557	0.216604	5.79387	26.7487	4.7414	1.47998e-05	0.000297916	0.214083	1.41915	6.62897	2.72878	0.00590429	0.0384437	Upreg_in_2	WT_57_3012 WT_57_KO12
XLOC_009989	TCONS_00014610	Synpo	NM_177340	104027	Synpo	synaptopodin	protein-coding	0.615881	4.04353	6.56544	2.71489	0.00329942	0.0414507	0.620559	1.57316	2.53507	1.34203	0.290678	0.411529	0.436306	1.54361	3.53791	1.8229	0.130437	0.217241	0.431227	3.95116	9.1626	3.19576	0.000340089	0.00576792	Upreg_in_2	WT_29_KO12 WT_57_KO12
XLOC_013448	TCONS_00019978	Gyg	NM_013755	27357	Gyg	glycogenin	protein-coding	0.740836	15.724	21.2247	4.40767	8.9681e-06	0.000689322	0.746463	0	0	-1.79769e+308	0.066538	0.134246	0	0	0	0	0	0	0.475969	15.3648	32.2811	5.01262	6.94166e-08	7.35816e-06	Upreg_in_2	WT_29_KO12 WT_57_KO12
XLOC_006884	TCONS_00009918	9930014A18Rik	NR_030696	320469	9930014A18Rik	RIKEN cDNA 9930014A18 gene	ncRNA	0.0269481	0.982818	36.4708	5.18867	7.16496e-05	0.0030201	0	0	0	0	0	0	0	0	0	0	0	0	0.0265675	0.960366	36.1482	5.17585	8.72793e-06	0.000335438	Upreg_in_2	WT_29_KO12 WT_57_KO12
XLOC_020335	TCONS_00030060	Mboat4	NM_001126314	234155	Mboat4	membrane bound O-acyltransferase domain containing 4	protein-coding	0	0	0	0	0	0	0.0729139	8.54728	117.224	6.87313	6.96361e-08	4.78874e-06	0.863966	8.3867	9.70721	3.27906	0.00427945	0.0314346	0.853908	0	0	-1.79769e+308	0.0255433	0.0827291	Upreg_in_2	WT_29_3012 WT_57_3012
XLOC_000339	TCONS_00000531	Serpinb10	NM_198028	241197	Serpinb10	serine (or cysteine) peptidase inhibitor, clade B (ovalbumin), member 10	protein-coding	0.882909	12.8105	14.5094	3.85892	2.49466e-05	0.0014827	0.889615	4.04684	4.54898	2.18554	0.0819794	0.151994	0	3.97081	0	1.79769e+308	0.0347934	0.104965	0	12.5179	0	1.79769e+308	0.00182149	0.0193546	Upreg_in_2	WT_29_KO12 WT_57_KO12
XLOC_010056	TCONS_00014696	Rnf165	NM_001164504	225743	Rnf165	ring finger protein 165	protein-coding	0.0063473	0.592867	93.4046	6.54542	0.00118062	0.0207258	0	0	0	0	0	0	0	0	0	0	0	0	0.0211492	0.579323	27.3922	4.77569	2.9809e-05	0.000858182	Upreg_in_2	WT_29_KO12 WT_57_KO12
XLOC_021010	TCONS_00031003	Rfxank	NM_001025589	19727	Rfxank	regulatory factor X-associated ankyrin-containing protein	protein-coding	0.0204376	1.48065	72.4474	6.17886	0.00080057	0.0159497	0.0205928	1.05321	51.1446	5.67651	0.00406337	0.034002	0.656351	1.03343	1.57451	0.654901	0.60715	0.720976	0.64871	1.44683	2.23032	1.15725	0.260781	0.446026	Upreg_in_2	WT_29_3012 WT_29_KO12
XLOC_007714	TCONS_00011212	Klhl22	NM_145479	224023	Klhl22	kelch-like 22	protein-coding	0.122599	3.89313	31.755	4.98891	5.81747e-06	0.000500681	0	0	0	0	0	0	0	0	0	0	0	0	0.0199542	3.80419	190.646	7.57475	1.22486e-06	7.06121e-05	Upreg_in_2	WT_29_KO12 WT_57_KO12
XLOC_006414	TCONS_00009250	Chat	NM_009891	12647	Chat	choline acetyltransferase	protein-coding	0.0227152	3.71724	163.645	7.35443	2.71116e-06	0.000296972	0	0	0	0	0	0	0	0	0	0	0	0	0.0369713	3.63232	98.247	6.61834	2.06703e-08	2.69001e-06	Upreg_in_2	WT_29_KO12 WT_57_KO12
XLOC_012723	TCONS_00018799	Ada	NM_007398	11486	Ada	adenosine deaminase	protein-coding	0.161461	6.61031	40.9406	5.35546	1.61118e-06	0.000203377	0	0	0	0	0	0	0	0	0	0	0	0	0	6.45931	0	1.79769e+308	0.00741455	0.04386	Upreg_in_2	WT_29_KO12 WT_57_KO12
XLOC_003640	TCONS_00005311	2810408A11Rik	NM_027419	70419	2810408A11Rik	RIKEN cDNA 2810408A11 gene	protein-coding	0.321885	3.33139	10.3496	3.37151	0.00208043	0.0304686	0	0	0	0	0	0	0	0	0	0	0	0	0.0654877	3.25528	49.7083	5.63541	3.40909e-06	0.000157778	Upreg_in_2	WT_29_KO12 WT_57_KO12
XLOC_018315	TCONS_00027213	Map4k1	NM_008279	26411	Map4k1	mitogen-activated protein kinase kinase kinase kinase 1	protein-coding	0.0949365	1.06347	11.2019	3.48567	0.00241908	0.0340366	0	0	0	0	0	0	0	0	0	0	0	0	0.0193149	1.03918	53.802	5.74959	0.000346072	0.00584674	Upreg_in_2	WT_29_KO12 WT_57_KO12
XLOC_018127	TCONS_00026959	Slc1a5	NM_009201	20514	Slc1a5	solute carrier family 1 (neutral amino acid transporter), member 5	protein-coding	0.0231772	0.812751	35.0668	5.13204	0.00164992	0.0259716	0.0233532	6.03346	258.357	8.01322	8.38217e-07	3.60551e-05	0	5.9201	0	1.79769e+308	0.0251135	0.102125	0	0.794184	0	1.79769e+308	0.0232512	0.0795041	Upreg_in_2	WT_29_3012 WT_29_KO12
XLOC_003914	TCONS_00005717	Krt24	NM_029393	75706	Krt24	keratin 24	protein-coding	0.63728	8.97778	14.0877	3.81636	0.00018307	0.00555243	0.64212	0	0	-1.79769e+308	0.0669969	0.134246	0	0	0	0	0	0	0.0648275	8.77269	135.324	7.08027	1.28423e-09	2.72256e-07	Upreg_in_2	WT_29_KO12 WT_57_KO12
XLOC_004064	TCONS_00005908	Prkca	NM_011101	18750	Prkca	protein kinase C, alpha	protein-coding	0.848866	1.17827	1.38805	0.473061	0.594437	0.744183	0.855313	0.924432	1.08081	0.112115	0.92758	0.959757	0.0661762	0.907064	13.7068	3.77682	0.00156786	0.014187	0.0654058	1.15135	17.6032	4.13776	2.51533e-05	0.000746308	Upreg_in_2	WT_57_3012 WT_57_KO12
XLOC_010031	TCONS_00014660	Cep76	NM_001081073	225659	Cep76	centrosomal protein 76	protein-coding	0.847057	1.48213	1.74974	0.807141	0.407792	0.583176	0.85349	6.52258	7.64225	2.934	0.0125416	0.0761878	0.0129158	6.40004	495.52	8.9528	1.92073e-08	1.24928e-06	0.0127655	1.44827	113.452	6.82594	1.56667e-05	0.000520008	Upreg_in_2	WT_57_3012 WT_57_KO12
XLOC_009699	TCONS_00014171	Tnfaip8	NM_001177759	106869	Tnfaip8	tumor necrosis factor, alpha-induced protein 8	protein-coding	0.599303	4.54889	7.5903	2.92416	0.00512961	0.0488399	0.603854	2.47703	4.10203	2.03634	0.144157	0.235003	0	2.4305	0	1.79769e+308	0.0617181	0.11695	0	4.44497	0	1.79769e+308	0.00631285	0.0400093	Upreg_in_2	WT_29_KO12 WT_57_KO12
XLOC_003252	TCONS_00004687	2009-09-01	NM_017380	53860	2009-09-01	septin 9	protein-coding	0.284174	8.82042	31.0388	4.956	1.3207e-05	0.000931093	0	0	0	0	0	0	0	0	0	0	0	0	0.457132	8.61892	18.8543	4.23682	2.9066e-05	0.000841505	Upreg_in_2	WT_29_KO12 WT_57_KO12
XLOC_008855	TCONS_00012873	Uhrf1	NM_001111080	18140	Uhrf1	ubiquitin-like, containing PHD and RING finger domains, 1	protein-coding	0	2.96571	0	1.79769e+308	0.0117926	0.0658948	0	2.2508	0	1.79769e+308	0.0449989	0.134246	0.214394	2.20851	10.3012	3.36474	0.00480123	0.0344107	0.211898	2.89796	13.6762	3.7736	0.000185321	0.003556	Upreg_in_2	WT_57_3012 WT_57_KO12
XLOC_010684	TCONS_00015601	Gda	NM_010266	14544	Gda	guanine deaminase	protein-coding	0.102254	1.9146	18.724	4.22681	6.42428e-05	0.00279172	0	0	0	0	0	0	0	0	0	0	0	0	0.00924604	1.87086	202.342	7.66065	8.96363e-07	5.4799e-05	Upreg_in_2	WT_29_KO12 WT_57_KO12
XLOC_017735	TCONS_00026326	Chchd6	NM_001167736	66098	Chchd6	coiled-coil-helix-coiled-coil-helix domain containing 6	protein-coding	0.0704711	14.6229	207.502	7.69698	8.22459e-07	0.000129825	0	0	0	0	0	0	0	0	0	0	0	0	0.229413	14.2888	62.2842	5.96079	3.49887e-07	2.75384e-05	Upreg_in_2	WT_29_KO12 WT_57_KO12
XLOC_012014	TCONS_00017754	Ier5l	NM_030244	72500	Ier5l	immediate early response 5-like	protein-coding	0.436434	5.73915	13.1501	3.717	0.000459732	0.0110029	0	0	0	0	0	0	0	0	0	0	0	0	0.461722	5.60804	12.1459	3.6024	0.00027577	0.00493832	Upreg_in_2	WT_29_KO12 WT_57_KO12
XLOC_008851	TCONS_00012866	Hdgfrp2	NM_008233	15193	Hdgfrp2	hepatoma-derived growth factor, related protein 2	protein-coding	0.346917	6.80075	19.6034	4.29303	3.29461e-05	0.00176788	0	0	0	0	0	0	0	0	0	0	0	0	0.188215	6.64539	35.3074	5.1419	1.03538e-07	1.00807e-05	Upreg_in_2	WT_29_KO12 WT_57_KO12
XLOC_002258	TCONS_00003269	Socs2	NM_001168657	216233	Socs2	suppressor of cytokine signaling 2	protein-coding	0.0562302	2.6114	46.4412	5.53733	0.000381249	0.00973247	0	0	0	0	0	0	0	0	0	0	0	0	0.0685432	2.55175	37.2283	5.21833	3.84843e-05	0.00103868	Upreg_in_2	WT_29_KO12 WT_57_KO12
XLOC_018835	TCONS_00027959	Eef2k	NM_001267711	13631	Eef2k	eukaryotic elongation factor-2 kinase	protein-coding	0	7.6527	0	1.79769e+308	0.00473284	0.0488399	0	0	0	0	0	0	0	0	0	0	0	0	0.0340118	7.47788	219.861	7.78045	8.44372e-10	1.95171e-07	Upreg_in_2	WT_29_KO12 WT_57_KO12
XLOC_011168	TCONS_00016396	Klhl23	NM_177784	277396	Klhl23	kelch-like 23	protein-coding	0.0536795	0.784322	14.6112	3.869	0.000628701	0.0136828	0	0	0	0	0	0	0	0	0	0	0	0	0.0128172	0.766405	59.795	5.90195	0.00159169	0.0180823	Upreg_in_2	WT_29_KO12 WT_57_KO12
XLOC_020529	TCONS_00030315	Syce2	NM_027954	71846	Syce2	synaptonemal complex central element protein 2	protein-coding	0.389786	24.3301	62.4191	5.96392	3.90877e-06	0.000386618	0	0	0	0	0	0	0	0	0	0	0	0	0	23.7743	0	1.79769e+308	0.004058	0.0301688	Upreg_in_2	WT_29_KO12 WT_57_KO12
XLOC_000485	TCONS_00000735	Cenpl	NM_027429	70454	Cenpl	centromere protein L	protein-coding	0	0	0	0	0	0	0.38483	12.7801	33.2097	5.05353	7.13888e-05	0.00136743	0.235338	12.54	53.2851	5.73566	6.31956e-07	2.26195e-05	0	0	0	0	0	0	Upreg_in_2	WT_29_3012 WT_57_3012
XLOC_011356	TCONS_00016646	2810002D19Rik	NR_027831	66457	2810002D19Rik	RIKEN cDNA 2810002D19 gene	ncRNA	0.138802	0.585883	4.221	2.07758	0.0799764	0.185868	0.139856	8.22569	58.8154	5.87812	1.19484e-05	0.000321859	0.39192	8.07115	20.5939	4.36414	0.000191181	0.00243464	0.387358	0.572499	1.47796	0.563606	0.608852	0.766078	Upreg_in_2	WT_29_3012 WT_57_3012
XLOC_016834	TCONS_00025033	Strip2	NM_177204	320609	Strip2	striatin interacting protein 2	protein-coding	0.0438573	0.708302	16.1502	4.01348	0.000739131	0.015118	0	0	0	0	0	0	0	0	0	0	0	0	0.00538101	0.692121	128.623	7.007	0.00786765	0.0454086	Upreg_in_2	WT_29_KO12 WT_57_KO12
XLOC_022054	TCONS_00032371	4931406C07Rik	NM_133732	70984	4931406C07Rik	RIKEN cDNA 4931406C07 gene	protein-coding	0.126719	2.41728	19.0759	4.25368	0.000110939	0.00404064	0	0	0	0	0	0	0	0	0	0	0	0	0.094961	2.36206	24.874	4.63657	6.44902e-06	0.000263248	Upreg_in_2	WT_29_KO12 WT_57_KO12
XLOC_004324	TCONS_00006290	Aldoart2	NM_001277340	79459	Aldoart2	aldolase 1 A, retrogene 2	protein-coding	0.755247	8.22792	10.8943	3.44551	0.000664859	0.0141673	0.760983	1.59679	2.09833	1.06924	0.425327	0.551252	0.163648	1.56679	9.57415	3.25914	0.00832503	0.0519423	0.161743	8.03996	49.7082	5.63541	1.59641e-08	2.26831e-06	Upreg_in_2	WT_29_KO12 WT_57_KO12
XLOC_012553	TCONS_00018542	Il1b	NM_008361	16176	Il1b	interleukin 1 beta	protein-coding	0	8.76765	0	1.79769e+308	0.00918675	0.0594827	0	10.4839	0	1.79769e+308	0.0335122	0.128428	0.0866815	10.2869	118.675	6.89087	7.31517e-08	3.7909e-06	0.0856724	8.56736	100.001	6.64388	1.78409e-08	2.41754e-06	Upreg_in_2	WT_57_3012 WT_57_KO12
XLOC_000424	TCONS_00000648	Kif14	NM_001287179	381293	Kif14	kinesin family member 14	protein-coding	0	0	0	0	0	0	0.0409822	2.72803	66.5662	6.05672	6.18885e-07	2.80238e-05	0.0111633	2.67678	239.784	7.90559	1.13453e-10	1.98922e-08	0	0	0	0	0	0	Upreg_in_2	WT_29_3012 WT_57_3012
XLOC_014346	TCONS_00021336	Ebna1bp2	NM_026932	69072	Ebna1bp2	EBNA1 binding protein 2	protein-coding	0.293339	12.2223	41.6661	5.3808	1.86645e-05	0.00121264	0.295566	2.39581	8.10584	3.01896	0.0342069	0.129546	0	2.3508	0	1.79769e+308	0.0450763	0.104965	0	11.9431	0	1.79769e+308	0.00410794	0.0303639	Upreg_in_2	WT_29_KO12 WT_57_KO12
XLOC_022735	TCONS_00033342	Rp2h	NM_133669	-	-	-	-	0	0	0	0	0	0	0.368388	5.95299	16.1596	4.01432	0.000695811	0.00870403	0.404951	5.84114	14.4243	3.85043	0.000484151	0.00526732	0	0	0	0	0	0	Upreg_in_2	WT_29_3012 WT_57_3012
XLOC_010691	TCONS_00015612	Fxn	NM_008044	14297	Fxn	frataxin	protein-coding	0.464098	10.4622	22.5431	4.49461	2.64131e-05	0.00153007	0	0	0	0	0	0	0	0	0	0	0	0	0.0652854	10.2232	156.592	7.29087	4.58843e-05	0.00119426	Upreg_in_2	WT_29_KO12 WT_57_KO12
XLOC_001046	TCONS_00001525	Ptprv	NM_007955	13924	Ptprv	protein tyrosine phosphatase, receptor type, V	protein-coding	0.46369	1.90487	4.10807	2.03846	0.0319738	0.102532	0.467211	0.983154	2.1043	1.07334	0.405257	0.53155	0.00829991	0.964683	116.228	6.86082	4.08045e-05	0.000682467	0.0082033	1.86136	226.904	7.82594	4.86312e-07	3.51274e-05	Upreg_in_2	WT_57_3012 WT_57_KO12
XLOC_000773	TCONS_00001130	Col5a2	NM_007737	12832	Col5a2	collagen, type V, alpha 2	protein-coding	0.360336	2.06098	5.71961	2.51592	0.0085972	0.0581957	0.363073	1.91163	5.26514	2.39647	0.0519986	0.134246	0.0304303	1.87571	61.6396	5.94578	3.85241e-07	1.48902e-05	0.0300761	2.0139	66.9601	6.06523	3.80178e-11	1.78466e-08	Upreg_in_2	WT_57_3012 WT_57_KO12
XLOC_013743	TCONS_00020409	6330549D23Rik	NR_003619	229613	6330549D23Rik	RIKEN cDNA 6330549D23 gene	pseudo	0.114208	4.13126	36.1731	5.17685	1.84688e-06	0.000221176	0	0	0	0	0	0	0.557417	0	0	-1.79769e+308	0.0485095	0.104965	0.550928	4.03688	7.32742	2.87331	0.00224457	0.0216556	Upreg_in_2	WT_29_KO12 WT_57_KO12
XLOC_020935	TCONS_00030894	Cnot7	NM_011135	18983	Cnot7	CCR4-NOT transcription complex, subunit 7	protein-coding	0	13.1905	0	1.79769e+308	0.00475038	0.0488399	0	0	0	0	0	0	0.545259	0	0	-1.79769e+308	0.0853448	0.151615	0.538912	12.8891	23.9169	4.57996	5.37303e-06	0.00022961	Upreg_in_2	WT_29_KO12 WT_57_KO12
XLOC_001712	TCONS_00002477	Fgd6	NM_053072	13998	Fgd6	FYVE, RhoGEF and PH domain containing 6	protein-coding	0.151118	2.1197	14.0268	3.81011	0.000139669	0.0047588	0	0	0	0	0	0	0	0	0	0	0	0	0.227514	2.07128	9.10397	3.1865	0.000444929	0.00714059	Upreg_in_2	WT_29_KO12 WT_57_KO12
XLOC_018997	TCONS_00028166	Tspan4	NM_001252588	64540	Tspan4	tetraspanin 4	protein-coding	0.161636	3.17353	19.6338	4.29527	0.000391695	0.00991389	0	0	0	0	0	0	0	0	0	0	0	0	0.0439544	3.10103	70.5511	6.1406	0.00414808	0.0305284	Upreg_in_2	WT_29_KO12 WT_57_KO12
XLOC_011129	TCONS_00016334	Fmnl2	NM_172409	71409	Fmnl2	formin-like 2	protein-coding	0	0	0	0	0	0	0.319171	6.04073	18.9263	4.24232	0.000281206	0.00415839	0.146818	5.92724	40.3713	5.33526	6.73713e-07	2.36935e-05	0	0	0	0	0	0	Upreg_in_2	WT_29_3012 WT_57_3012
XLOC_016020	TCONS_00023823	Sdk1	NM_177879	330222	Sdk1	sidekick cell adhesion molecule 1	protein-coding	0.00836735	0.98153	117.305	6.87412	0.00019931	0.00587869	0	0	0	0	0	0	0	0	0	0	0	0	0.00906572	0.959108	105.795	6.72513	3.06941e-06	0.000146408	Upreg_in_2	WT_29_KO12 WT_57_KO12
XLOC_013983	TCONS_00020787	Sdcbp	NM_001098227	53378	Sdcbp	syndecan binding protein	protein-coding	0.015589	38.5591	2473.48	11.2723	0.000754125	0.0152365	0.0157074	49.7868	3169.64	11.6301	0.000525295	0.00699956	0	0	0	0	0	0	0	0	0	0	0	0	Upreg_in_2	WT_29_3012 WT_29_KO12
XLOC_014659	TCONS_00021797	Tnfrsf4	NM_011659	22163	Tnfrsf4	tumor necrosis factor receptor superfamily, member 4	protein-coding	0.124258	6.7781	54.5486	5.76947	1.77402e-06	0.000219747	0	0	0	0	0	0	0.818501	0	0	-1.79769e+308	0.0467462	0.104965	0.808973	6.62326	8.18724	3.03338	0.00233294	0.0220606	Upreg_in_2	WT_29_KO12 WT_57_KO12
XLOC_013193	TCONS_00019590	Itga10	NM_001081053	213119	Itga10	integrin, alpha 10	protein-coding	0	0	0	0	0	0	0.0513997	1.3345	25.9632	4.6984	0.000315219	0.0045731	0.116768	1.30943	11.2139	3.48722	0.00372401	0.0281939	0	0	0	0	0	0	Upreg_in_2	WT_29_3012 WT_57_3012
XLOC_023633	TCONS_00034818	Mageh1	NM_023788	75625	Mageh1	melanoma antigen, family H, 1	protein-coding	0.297087	3.42441	11.5266	3.5269	0.00186636	0.0283029	0	0	0	0	0	0	0	0	0	0	0	0	0.08059	3.34618	41.521	5.37577	1.08617e-05	0.000393296	Upreg_in_2	WT_29_KO12 WT_57_KO12
XLOC_017188	TCONS_00025556	Il17re	NM_001034029	57890	Il17re	interleukin 17 receptor E	protein-coding	0.0742794	4.09453	55.1234	5.78459	1.45068e-06	0.000188503	0	0	0	0	0	0	0	0	0	0	0	0	0.152552	4.00099	26.2271	4.71298	1.87121e-05	0.000594457	Upreg_in_2	WT_29_KO12 WT_57_KO12
XLOC_014993	TCONS_00022311	Osbpl9	NM_133885	100273	Osbpl9	oxysterol binding protein-like 9	protein-coding	0	10.1663	0	1.79769e+308	0.00508259	0.0488399	0	0	0	0	0	0	0	0	0	0	0	0	0.207189	9.93401	47.9466	5.58336	9.98649e-08	9.83739e-06	Upreg_in_2	WT_29_KO12 WT_57_KO12
XLOC_020367	TCONS_00030094	Cenpu	NM_027973	71876	Cenpu	centromere protein U	protein-coding	0.148508	2.16342	14.5677	3.8647	0.000949326	0.0179236	0.149636	9.68873	64.7487	6.01678	1.98323e-06	7.1718e-05	0	9.5067	0	1.79769e+308	0.0182229	0.0853504	0	2.114	0	1.79769e+308	0.0214746	0.0773321	Upreg_in_2	WT_29_3012 WT_29_KO12
XLOC_003604	TCONS_00005259	Ntn1	NM_008744	18208	Ntn1	netrin 1	protein-coding	0	0	0	0	0	0	0.118625	1.35865	11.4533	3.51769	0.00637301	0.0485567	0.0440629	1.33313	30.2552	4.91911	3.90326e-05	0.000660443	0	0	0	0	0	0	Upreg_in_2	WT_29_3012 WT_57_3012
XLOC_015273	TCONS_00022711	Fhad1	NM_177868	329977	Fhad1	forkhead-associated (FHA) phosphopeptide binding domain 1	protein-coding	0	0	0	0	0	0	0.0554947	2.57303	46.3653	5.53497	1.91686e-05	0.000473548	0.260758	2.52468	9.68208	3.27532	0.00497589	0.0352701	0	0	0	0	0	0	Upreg_in_2	WT_29_3012 WT_57_3012
XLOC_022585	TCONS_00033120	Tmie	NM_146260	20776	Tmie	transmembrane inner ear	protein-coding	0.353757	1.71956	4.86085	2.28121	0.0371317	0.111168	0.356443	3.80679	10.6799	3.41683	0.00739407	0.0540509	0.214971	3.73527	17.3757	4.119	0.00047825	0.0052125	0.212468	1.68028	7.90839	2.98338	0.00412733	0.0304773	Upreg_in_2	WT_57_3012 WT_57_KO12
XLOC_016028	TCONS_00023833	Zfp12	NM_177681	231866	Zfp12	zinc finger protein 12	protein-coding	0.0883149	1.60001	18.1171	4.17928	0.00084202	0.0163399	0	0	0	0	0	0	0	0	0	0	0	0	0.174929	1.56346	8.93768	3.1599	0.00122784	0.0152974	Upreg_in_2	WT_29_KO12 WT_57_KO12
XLOC_004000	TCONS_00005814	Mpp2	NM_016695	50997	Mpp2	membrane protein, palmitoylated 2 (MAGUK p55 subfamily member 2)	protein-coding	0.167753	0.950719	5.66737	2.50268	0.023084	0.0887636	0.169027	1.14531	6.7759	2.76041	0.0367411	0.134246	0.0125569	1.12379	89.4958	6.48375	0.000113377	0.00158571	0.0124107	0.929	74.8548	6.22602	9.53655e-05	0.00211024	Upreg_in_2	WT_57_3012 WT_57_KO12
XLOC_023433	TCONS_00034486	Renbp	NM_001164704	19703	Renbp	renin binding protein	protein-coding	0.0504009	1.23045	24.4133	4.60959	0.00517913	0.0488571	0.0507836	11.9796	235.895	7.882	1.39123e-06	5.44892e-05	0	11.7545	0	1.79769e+308	0.0270409	0.104965	0	1.20235	0	1.79769e+308	0.0266746	0.0842433	Upreg_in_2	WT_29_3012 WT_29_KO12
XLOC_002896	TCONS_00004185	Spag5	NM_017407	54141	Spag5	sperm associated antigen 5	protein-coding	0.147298	1.67393	11.3642	3.50643	0.00119009	0.0207819	0	0	0	0	0	0	0	0	0	0	0	0	0.013319	1.63569	122.809	6.94027	1.08349e-05	0.000393296	Upreg_in_2	WT_29_KO12 WT_57_KO12
XLOC_009958	TCONS_00014571	Mcc	NM_001085373	328949	Mcc	mutated in colorectal cancers	protein-coding	0	10.293	0	1.79769e+308	0.0050361	0.0488399	0	1.17508	0	1.79769e+308	0.0637172	0.134246	0.390352	1.15301	2.95377	1.56256	0.231075	0.346584	0.385808	10.0579	26.0697	4.7043	6.19347e-08	6.6727e-06	Upreg_in_2	WT_29_KO12 WT_57_KO12
XLOC_001950	TCONS_00002850	Enpp1	NM_008813	18605	Enpp1	ectonucleotide pyrophosphatase/phosphodiesterase 1	protein-coding	0.0392083	2.73073	69.6467	6.12198	3.12699e-07	6.35204e-05	0	0	0	0	0	0	0	0	0	0	0	0	0	2.66835	0	1.79769e+308	0.00892052	0.0490797	Upreg_in_2	WT_29_KO12 WT_57_KO12
XLOC_014775	TCONS_00021999	Rmrp	NR_001460	19782	Rmrp	RNA component of mitochondrial RNAase P	ncRNA	0	48.4668	0	1.79769e+308	0.0188616	0.0818303	0	157.658	0	1.79769e+308	0.0288316	0.119367	0.602482	154.696	256.765	8.0043	8.28138e-07	2.68885e-05	0.595469	47.3596	79.5333	6.31349	7.41838e-05	0.00175048	Upreg_in_2	WT_57_3012 WT_57_KO12
XLOC_001088	TCONS_00001584	Hmcn1	NM_001024720	545370	Hmcn1	hemicentin 1	protein-coding	0.431864	1.61894	3.74873	1.9064	0.0235952	0.0896591	0.435144	2.50497	5.75665	2.52523	0.0217995	0.102684	0.293632	2.45791	8.37072	3.06535	0.00381222	0.0286817	0.290214	1.58196	5.45101	2.44652	0.00262607	0.0238177	Upreg_in_2	WT_57_3012 WT_57_KO12
XLOC_001421	TCONS_00002035	Mical1	NM_001164433	171580	Mical1	microtubule associated monooxygenase, calponin and LIM domain containing 1	protein-coding	0.415762	1.21221	2.91563	1.54381	0.147689	0.29321	0.41892	4.93558	11.7817	3.55847	0.00348836	0.0301784	0.249513	4.84285	19.4092	4.27867	0.000158726	0.00210787	0.246609	1.18452	4.80323	2.26401	0.0270967	0.0849009	Upreg_in_2	WT_29_3012 WT_57_3012
XLOC_016025	TCONS_00023828	Fscn1	NM_007984	14086	Fscn1	fascin actin-bundling protein 1	protein-coding	0.720975	4.51805	6.26658	2.64768	0.00717161	0.0541728	0.726451	2.04038	2.8087	1.4899	0.252597	0.369169	0.019788	2.00205	101.175	6.66071	7.09226e-05	0.00106985	0.0195577	4.41484	225.734	7.81848	5.00102e-07	3.57247e-05	Upreg_in_2	WT_57_3012 WT_57_KO12
XLOC_014444	TCONS_00021481	Laptm5	NM_010686	16792	Laptm5	lysosomal-associated protein transmembrane 5	protein-coding	0.0539506	5.51811	102.281	6.67639	1.6272e-08	7.98775e-06	0	0	0	0	0	0	0	0	0	0	0	0	0.219525	5.39205	24.5624	4.61838	2.26594e-06	0.000114994	Upreg_in_2	WT_29_KO12 WT_57_KO12
XLOC_010310	TCONS_00015056	1700018L02Rik	NR_028360	67329	1700018L02Rik	RIKEN cDNA 1700018L02 gene	ncRNA	0	0	0	0	0	0	0.182041	4.64457	25.5139	4.67321	0.000514693	0.00686575	0.404383	4.55731	11.2698	3.49439	0.00407198	0.0302597	0	0	0	0	0	0	Upreg_in_2	WT_29_3012 WT_57_3012
XLOC_017178	TCONS_00025534	Lmcd1	NM_144799	30937	Lmcd1	LIM and cysteine-rich domains 1	protein-coding	0.388126	8.84675	22.7935	4.51055	1.38549e-05	0.0009716	0	0	0	0	0	0	0	0	0	0	0	0	0.0315858	8.64465	273.688	8.09639	1.73519e-07	1.52049e-05	Upreg_in_2	WT_29_KO12 WT_57_KO12
XLOC_013783	TCONS_00020476	Dclre1b	NM_001025312	140917	Dclre1b	DNA cross-link repair 1B	protein-coding	0	4.1771	0	1.79769e+308	0.00884902	0.0587895	0	8.54696	0	1.79769e+308	0.0160691	0.0873575	0.320048	8.38638	26.2035	4.71169	0.000135553	0.00184005	0.316322	4.08167	12.9035	3.68969	0.000400233	0.00659232	Upreg_in_2	WT_57_3012 WT_57_KO12
XLOC_009073	TCONS_00013188	Traf7	NM_001172114	224619	Traf7	TNF receptor-associated factor 7	protein-coding	0	8.60223	0	1.79769e+308	0.00714361	0.0541728	0	47.6294	0	1.79769e+308	0.00919994	0.0629937	0.623581	46.7345	74.9454	6.22777	1.8907e-07	8.28824e-06	0.616322	8.40572	13.6385	3.76962	0.000183175	0.00354066	Upreg_in_2	WT_57_3012 WT_57_KO12
XLOC_000459	TCONS_00000694	Rnasel	NM_011882	24014	Rnasel	ribonuclease L (2', 5'-oligoisoadenylate synthetase-dependent)	protein-coding	0	0.785389	0	1.79769e+308	0.020199	0.0837804	0	2.85845	0	1.79769e+308	0.0313053	0.123957	0.0107078	2.80475	261.935	8.03307	8.41977e-07	2.71633e-05	0.0105832	0.767447	72.5156	6.18022	0.00010847	0.00234403	Upreg_in_2	WT_57_3012 WT_57_KO12
XLOC_001283	TCONS_00001843	Kcnk2	NM_001281848	16526	Kcnk2	potassium channel, subfamily K, member 2	protein-coding	0.0201711	2.88932	143.241	7.1623	5.2186e-06	0.000471726	0.0203243	6.27646	308.816	8.2706	3.27128e-07	1.67794e-05	0.863953	6.15854	7.12833	2.83356	0.0163697	0.0800622	0.853896	2.82331	3.30639	1.72526	0.0621824	0.154778	Upreg_in_2	WT_29_3012 WT_29_KO12
XLOC_013223	TCONS_00019632	Tspan2	NM_001243132	70747	Tspan2	tetraspanin 2	protein-coding	0.307508	1.8707	6.08342	2.60488	0.0117043	0.0656489	0.309844	0.647131	2.08857	1.06252	0.427431	0.553231	0.01262	0.634973	50.3148	5.65291	0.000825858	0.00820972	0.0124731	1.82796	146.552	7.19527	4.67364e-06	0.000206142	Upreg_in_2	WT_57_3012 WT_57_KO12
XLOC_003239	TCONS_00004663	Sphk1	NM_025367	20698	Sphk1	sphingosine kinase 1	protein-coding	0.0182579	11.519	630.905	9.30128	0.00235203	0.0332698	0	0	0	0	0	0	0	0	0	0	0	0	0	11.2559	0	1.79769e+308	0.00579637	0.0380557	Upreg_in_2	WT_29_KO12 WT_57_KO12
XLOC_012467	TCONS_00018403	Bmf	NM_138313	171543	Bmf	BCL2 modifying factor	protein-coding	0	0.982734	0	1.79769e+308	0.0174406	0.0794357	0	0.84217	0	1.79769e+308	0.0560828	0.134246	0.0365557	0.826348	22.6052	4.49858	0.000554219	0.00590744	0.0361301	0.960284	26.5785	4.73219	5.96373e-05	0.00147068	Upreg_in_2	WT_57_3012 WT_57_KO12
XLOC_015579	TCONS_00023193	Ncapg	NM_019438	54392	Ncapg	non-SMC condensin I complex, subunit G	protein-coding	0.0341832	1.66746	48.7801	5.60822	6.29966e-05	0.00275563	0	0	0	0	0	0	0	0	0	0	0	0	0.0138838	1.62936	117.357	6.87476	0.00122067	0.015237	Upreg_in_2	WT_29_KO12 WT_57_KO12
XLOC_020636	TCONS_00030473	Hsd11b2	NM_008289	15484	Hsd11b2	hydroxysteroid 11-beta dehydrogenase 2	protein-coding	0.0666251	2.40897	36.1571	5.17621	0.000642102	0.0138487	0	0	0	0	0	0	0	0	0	0	0	0	0.0199987	2.35394	117.705	6.87903	0.00191408	0.0198474	Upreg_in_2	WT_29_KO12 WT_57_KO12
XLOC_000435	TCONS_00000662	Aspm	NM_009791	12316	Aspm	asp (abnormal spindle)-like, microcephaly associated (Drosophila)	protein-coding	0.00613149	1.2841	209.427	7.7103	7.82419e-07	0.000126466	0	0	0	0	0	0	0	0	0	0	0	0	0	1.25477	0	1.79769e+308	0.0058416	0.0382284	Upreg_in_2	WT_29_KO12 WT_57_KO12
XLOC_023523	TCONS_00034637	Xist	NR_001463	213742	Xist	inactive X specific transcripts	ncRNA	0.0174014	10.5534	606.468	9.24429	0	0	0	0	0	0	0	0	0	0	0	0	0	0	0.0108881	10.3123	947.117	9.8874	0	0	Upreg_in_2	WT_29_KO12 WT_57_KO12
XLOC_011861	TCONS_00017474	Slc2a4rg-ps	NR_045164	329584	Slc2a4rg-ps	Slc2a4 regulator, pseudogene	pseudo	0.388615	1.06509	2.74073	1.45456	0.183763	0.34069	0.391567	4.66131	11.9042	3.5734	0.00380115	0.0321812	0.329052	4.57374	13.8997	3.79699	0.000961519	0.00937345	0.325221	1.04076	3.20016	1.67815	0.104259	0.230666	Upreg_in_2	WT_29_3012 WT_57_3012
XLOC_005999	TCONS_00008663	Glt8d1	NM_001165930	76485	Glt8d1	glycosyltransferase 8 domain containing 1	protein-coding	0.574454	2.36874	4.12346	2.04386	0.0574531	0.144275	0.578817	5.27871	9.11983	3.18901	0.0117613	0.0734494	0.343025	5.17953	15.0996	3.91644	0.000875099	0.00860029	0.339031	2.31463	6.82719	2.77129	0.00690728	0.0419156	Upreg_in_2	WT_57_3012 WT_57_KO12
XLOC_018023	TCONS_00026810	Dennd5b	NM_177192	320560	Dennd5b	DENN/MADD domain containing 5B	protein-coding	0	0	0	0	0	0	0.0241808	1.59562	65.9871	6.04411	2.72285e-06	9.37623e-05	0.0173277	1.56564	90.3547	6.49753	6.7128e-09	5.27347e-07	0	0	0	0	0	0	Upreg_in_2	WT_29_3012 WT_57_3012
XLOC_022347	TCONS_00032755	Senp8	NM_027838	71599	Senp8	SUMO/sentrin specific peptidase 8	protein-coding	0.222845	3.8971	17.4879	4.12829	5.74005e-05	0.00257022	0	0	0	0	0	0	0	0	0	0	0	0	0.443796	3.80807	8.58068	3.10109	0.00080432	0.0114168	Upreg_in_2	WT_29_KO12 WT_57_KO12
XLOC_023533	TCONS_00034650	5530601H04Rik	NR_015467	71445	5530601H04Rik	RIKEN cDNA 5530601H04 gene	ncRNA	0.0503507	2.59942	51.6263	5.69003	4.0598e-08	1.61141e-05	0	0	0	0	0	0	0	0	0	0	0	0	0	2.54004	0	1.79769e+308	0.00802041	0.0458548	Upreg_in_2	WT_29_KO12 WT_57_KO12
XLOC_007072	TCONS_00010189	Pfkm	NM_001163488	18642	Pfkm	phosphofructokinase, muscle	protein-coding	0	3.00632	0	1.79769e+308	0.0109779	0.0638883	0	6.35093	0	1.79769e+308	0.0287441	0.119247	0.410544	6.23161	15.1789	3.924	0.000520995	0.00561264	0.405765	2.93764	7.23976	2.85594	0.00329039	0.0267298	Upreg_in_2	WT_57_3012 WT_57_KO12
XLOC_017041	TCONS_00025337	Immt	NM_001253689	76614	Immt	inner membrane protein, mitochondrial	protein-coding	0	0	0	0	0	0	0.373572	30.7856	82.4087	6.36473	8.59265e-07	3.63232e-05	0.04062	30.2072	743.653	9.53849	3.371e-09	3.04346e-07	0	0	0	0	0	0	Upreg_in_2	WT_29_3012 WT_57_3012
XLOC_000985	TCONS_00001427	Inhbb	NM_008381	16324	Inhbb	inhibin beta-B	protein-coding	0.0730913	1.79653	24.5793	4.61937	3.279e-05	0.00176666	0.0736464	2.55345	34.6718	5.11569	6.823e-05	0.00132347	0.565714	2.50547	4.42886	2.14694	0.0697429	0.12821	0.559129	1.75549	3.13969	1.65062	0.0791208	0.187145	Upreg_in_2	WT_29_3012 WT_29_KO12
XLOC_020976	TCONS_00030945	Galnt7	NM_001167981	108150	Galnt7	UDP-N-acetyl-alpha-D-galactosamine: polypeptide N-acetylgalactosaminyltransferase 7	protein-coding	0	1.5063	0	1.79769e+308	0.0206228	0.0846426	0	3.26197	0	1.79769e+308	0.0393142	0.134246	0.100433	3.20068	31.8688	4.99407	0.000222016	0.00273797	0.099264	1.47189	14.828	3.89026	0.00102083	0.0137337	Upreg_in_2	WT_57_3012 WT_57_KO12
XLOC_004671	TCONS_00006798	Vsnl1	NM_012038	26950	Vsnl1	visinin-like 1	protein-coding	0.821436	10.037	12.2188	3.61104	0.000250681	0.00703924	0.827675	0.0575858	0.0695754	-3.84528	0.0115697	0.072549	0	0	0	0	0	0	0.285987	9.80773	34.2943	5.0999	8.41002e-08	8.63604e-06	Upreg_in_2	WT_29_KO12 WT_57_KO12
XLOC_022278	TCONS_00032663	Dixdc1	NM_178118	330938	Dixdc1	DIX domain containing 1	protein-coding	0.0214872	1.01512	47.243	5.56203	4.669e-06	0.000448427	0	0	0	0	0	0	0	0	0	0	0	0	0.00874316	0.991928	113.452	6.82594	1.56667e-05	0.000520008	Upreg_in_2	WT_29_KO12 WT_57_KO12
XLOC_000013	TCONS_00000022	Sgk3	NM_177547	170755	Sgk3	serum/glucocorticoid regulated kinase 3	protein-coding	0.00715732	4.49664	628.258	9.29521	0.00479198	0.0488399	0	0	0	0	0	0	0	0	0	0	0	0	0	4.39392	0	1.79769e+308	0.00333092	0.0268929	Upreg_in_2	WT_29_KO12 WT_57_KO12
XLOC_007151	TCONS_00010308	Hoxc5	NM_175730	15424	Hoxc5	homeobox C5	protein-coding	0.0234338	3.37831	144.164	7.17157	5.02657e-06	0.000466272	0	0	0	0	0	0	0	0	0	0	0	0	0	3.30113	0	1.79769e+308	0.0086205	0.0479306	Upreg_in_2	WT_29_KO12 WT_57_KO12
XLOC_017582	TCONS_00026108	Tril	NM_025817	66873	Tril	TLR4 interactor with leucine-rich repeats	protein-coding	0.0919322	0.832067	9.05088	3.17806	0.00397708	0.0467307	0	0	0	0	0	0	0	0	0	0	0	0	0.0187037	0.813059	43.4705	5.44196	8.13819e-06	0.000318358	Upreg_in_2	WT_29_KO12 WT_57_KO12
XLOC_002158	TCONS_00003127	Adamtsl5	NM_001285435	66548	Adamtsl5	ADAMTS-like 5	protein-coding	0.0555038	2.79339	50.3279	5.65329	0.000142245	0.00478506	0	0	0	0	0	0	0	0	0	0	0	0	0.390658	2.72957	6.98711	2.8047	0.00429977	0.0312238	Upreg_in_2	WT_29_KO12 WT_57_KO12
XLOC_012046	TCONS_00017816	Mvb12b	NM_175184	72543	Mvb12b	multivesicular body subunit 12B	protein-coding	0.0164823	2.22764	135.153	7.07845	1.70249e-05	0.00113391	0	0	0	0	0	0	0	0	0	0	0	0	0.271619	2.17675	8.01398	3.00252	0.00149308	0.0174755	Upreg_in_2	WT_29_KO12 WT_57_KO12
XLOC_021695	TCONS_00031877	Cilp	NM_173385	214425	Cilp	cartilage intermediate layer protein, nucleotide pyrophosphohydrolase	protein-coding	0.0149956	0.613489	40.9113	5.35443	0.000973872	0.0182519	0	0	0	0	0	0	0	0	0	0	0	0	0.0244068	0.599474	24.5618	4.61834	0.000209198	0.00395071	Upreg_in_2	WT_29_KO12 WT_57_KO12
XLOC_004222	TCONS_00006158	Pum2	NR_027670	80913	Pum2	pumilio RNA-binding family member 2	protein-coding	0.691866	5.42652	7.84331	2.97146	0.00138126	0.0229991	0.69712	0	0	-1.79769e+308	0.0843384	0.154939	0	0	0	0	0	0	0	5.30255	0	1.79769e+308	0.00289024	0.0249631	Upreg_in_2	WT_29_KO12 WT_57_KO12
XLOC_007692	TCONS_00011179	Snai2	NM_011415	20583	Snai2	snail family zinc finger 2	protein-coding	0.360179	7.9737	22.1382	4.46846	1.5103e-05	0.00102654	0	0	0	0	0	0	0.808817	0	0	-1.79769e+308	0.0485575	0.104965	0.799402	7.79155	9.74672	3.28492	0.000385656	0.00639987	Upreg_in_2	WT_29_KO12 WT_57_KO12
XLOC_019366	TCONS_00028674	Zfp27	NM_011754	22689	Zfp27	zinc finger protein 27	protein-coding	0.0830847	1.69474	20.3977	4.35034	7.21311e-05	0.0030201	0	0	0	0	0	0	0	0	0	0	0	0	0.00801654	1.65602	206.575	7.69052	0.00425476	0.031052	Upreg_in_2	WT_29_KO12 WT_57_KO12
XLOC_004942	TCONS_00007200	Syne3	NM_172500	212073	Syne3	spectrin repeat containing, nuclear envelope family member 3	protein-coding	0	1.74498	0	1.79769e+308	0.010282	0.0623126	0	5.33693	0	1.79769e+308	0.0188413	0.0948176	0.0228801	5.23666	228.874	7.83841	8.62147e-10	9.83986e-08	0.0226138	1.70512	75.4017	6.23653	5.54305e-07	3.87542e-05	Upreg_in_2	WT_57_3012 WT_57_KO12
XLOC_014587	TCONS_00021682	Fv1	NM_010244	14349	Fv1	Friend virus susceptibility 1	protein-coding	0.754058	0	0	-1.79769e+308	0.0416323	0.117195	0.759785	22.3901	29.469	4.88113	3.82047e-05	0.000830411	0.455313	21.9694	48.2512	5.59249	2.81538e-07	1.15069e-05	0	0	0	0	0	0	Upreg_in_2	WT_29_3012 WT_57_3012
XLOC_015127	TCONS_00022497	Adc	NM_172875	-	-	-	-	0.0345373	3.53243	102.279	6.67636	2.47565e-05	0.00147803	0.0347996	1.02547	29.4679	4.88107	0.00469868	0.0379704	0.71094	1.00621	1.41532	0.501132	0.684915	0.783378	0.702664	3.45173	4.91235	2.29641	0.0194857	0.0745647	Upreg_in_2	WT_29_3012 WT_29_KO12
XLOC_013773	TCONS_00020459	Mab21l3	NM_172295	242125	Mab21l3	mab-21-like 3 (C. elegans)	protein-coding	0.123575	2.06352	16.6985	4.06165	0.000178394	0.00547657	0.124513	3.30762	26.5645	4.73143	0.000194439	0.0030916	0	3.24548	0	1.79769e+308	0.0325514	0.104965	0	2.01638	0	1.79769e+308	0.0105438	0.0542489	Upreg_in_2	WT_29_3012 WT_29_KO12
XLOC_017389	TCONS_00025847	Klhl42	NM_001081237	232539	Klhl42	kelch-like 42	protein-coding	0.344219	1.48618	4.31754	2.11021	0.0306369	0.100585	0.346833	3.98257	11.4827	3.52139	0.00286586	0.026013	0.436628	3.90775	8.94984	3.16186	0.00438125	0.0319496	0.431545	1.45223	3.36519	1.75069	0.0550682	0.140601	Upreg_in_2	WT_29_3012 WT_57_3012
XLOC_000652	TCONS_00000949	Cd34	NM_001111059	12490	Cd34	CD34 antigen	protein-coding	0	18.3515	0	1.79769e+308	0.00478749	0.0488399	0	0.611596	0	1.79769e+308	0.0951571	0.167316	0.0792689	0.600106	7.57051	2.92039	0.0637349	0.119665	0.0783461	17.9322	228.884	7.83848	9.22751e-12	6.40346e-09	Upreg_in_2	WT_29_KO12 WT_57_KO12
XLOC_008100	TCONS_00011815	Etv5	NM_023794	104156	Etv5	ets variant 5	protein-coding	0.081832	3.31598	40.5218	5.34063	9.81266e-07	0.000144508	0	0	0	0	0	0	0	0	0	0	0	0	0	3.24022	0	1.79769e+308	0.00605471	0.0389024	Upreg_in_2	WT_29_KO12 WT_57_KO12
XLOC_006310	TCONS_00009063	Farp1	NM_134082	223254	Farp1	FERM, RhoGEF (Arhgef) and pleckstrin domain protein 1 (chondrocyte-derived)	protein-coding	0.636405	1.73575	2.72743	1.44754	0.131569	0.269491	0.641238	1.65972	2.58831	1.37201	0.279457	0.399099	0.0733611	1.62853	22.1988	4.47241	0.000195331	0.00246671	0.0725071	1.6961	23.3922	4.54796	6.05554e-06	0.000253484	Upreg_in_2	WT_57_3012 WT_57_KO12
XLOC_015988	TCONS_00023779	Zscan21	NM_001044705	22697	Zscan21	zinc finger and SCAN domain containing 21	protein-coding	0.0290616	3.60797	124.149	6.95593	1.24586e-05	0.000892613	0.0292823	15.5434	530.812	9.05206	1.86064e-08	1.62926e-06	0	15.2514	0	1.79769e+308	0.0132243	0.0706969	0	3.52555	0	1.79769e+308	0.0100806	0.052894	Upreg_in_2	WT_29_3012 WT_29_KO12
XLOC_013020	TCONS_00019334	Fam198b	NM_133187	68659	Fam198b	family with sequence similarity 198, member B	protein-coding	0.0368885	1.98526	53.8179	5.75001	6.62642e-08	2.23432e-05	0	0	0	0	0	0	0	0	0	0	0	0	0.01501	1.93991	129.241	7.01392	1.94126e-09	3.97344e-07	Upreg_in_2	WT_29_KO12 WT_57_KO12
XLOC_009656	TCONS_00014099	Pcdhb16	NM_053141	93887	Pcdhb16	protocadherin beta 16	protein-coding	0	0	0	0	0	0	0.472822	5.34069	11.2954	3.49766	0.00295388	0.0266458	0.00965613	5.24035	542.697	9.084	2.19192e-05	0.00042025	0	0	0	0	0	0	Upreg_in_2	WT_29_3012 WT_57_3012
XLOC_011424	TCONS_00016758	Eif2ak4	NM_001177806	27103	Eif2ak4	eukaryotic translation initiation factor 2 alpha kinase 4	protein-coding	0	0	0	0	0	0	0.418543	6.04201	14.4358	3.85158	0.0010582	0.0121579	0.197531	5.92849	30.013	4.90751	6.33278e-06	0.000144011	0	0	0	0	0	0	Upreg_in_2	WT_29_3012 WT_57_3012
XLOC_009201	TCONS_00013402	BC051226	NR_045146	407803	BC051226	cDNA sequence BC051226	ncRNA	0.74212	16.8974	22.7691	4.509	1.94333e-05	0.00123831	0.747756	0.738468	0.987579	-0.0180322	0.989505	0.996397	0	0.724594	0	1.79769e+308	0.046645	0.104965	0	16.5114	0	1.79769e+308	0.00678099	0.0415715	Upreg_in_2	WT_29_KO12 WT_57_KO12
XLOC_006909	TCONS_00009954	Zfp41	NM_001044718	22701	Zfp41	zinc finger protein 41	protein-coding	0.215077	2.87423	13.3637	3.74025	0.000335814	0.00877885	0	0	0	0	0	0	0	0	0	0	0	0	0.477365	2.80857	5.88349	2.55667	0.00670856	0.0414014	Upreg_in_2	WT_29_KO12 WT_57_KO12
XLOC_021062	TCONS_00031063	Ednra	NM_010332	13617	Ednra	endothelin receptor type A	protein-coding	0	0	0	0	0	0	0.0346967	8.14022	234.611	7.87413	1.56311e-10	4.07707e-08	0.0425302	7.98729	187.803	7.55307	1.26632e-12	5.66329e-10	0	0	0	0	0	0	Upreg_in_2	WT_29_3012 WT_57_3012
XLOC_002110	TCONS_00003051	Col18a1	NM_009929	12822	Col18a1	collagen, type XVIII, alpha 1	protein-coding	0	2.19551	0	1.79769e+308	0.0103828	0.062482	0	14.7418	0	1.79769e+308	0.0106114	0.0687573	0.222503	14.4649	65.0099	6.02259	4.76826e-08	2.59849e-06	0.219913	2.14536	9.75549	3.28621	0.00110738	0.0144686	Upreg_in_2	WT_57_3012 WT_57_KO12
XLOC_000592	TCONS_00000868	Kif26b	NM_001161665	269152	Kif26b	kinesin family member 26B	protein-coding	0.00822501	1.90681	231.831	7.85693	4.61857e-07	8.38556e-05	0	0	0	0	0	0	0	0	0	0	0	0	0.207499	1.86325	8.97956	3.16664	0.000623816	0.00947912	Upreg_in_2	WT_29_KO12 WT_57_KO12
XLOC_020762	TCONS_00030652	Tubb3	NM_023279	22152	Tubb3	tubulin, beta 3 class III	protein-coding	0.175839	1.94105	11.0388	3.46451	0.00276724	0.0367505	0	0	0	0	0	0	0	0	0	0	0	0	0.134791	1.89671	14.0715	3.8147	0.000801437	0.0114005	Upreg_in_2	WT_29_KO12 WT_57_KO12
XLOC_017770	TCONS_00026387	Eif4e3	NM_025829	66892	Eif4e3	eukaryotic translation initiation factor 4E member 3	protein-coding	0.717735	7.0912	9.87997	3.30451	0.000704708	0.0148022	0.723186	0	0	-1.79769e+308	0.0658452	0.134246	0	0	0	0	0	0	0.271187	6.9292	25.5514	4.67533	8.88829e-07	5.45924e-05	Upreg_in_2	WT_29_KO12 WT_57_KO12
XLOC_012938	TCONS_00019187	Fat4	NM_183221	329628	Fat4	FAT atypical cadherin 4	protein-coding	0	0	0	0	0	0	0.00375396	0.445651	118.715	6.89136	3.92343e-05	0.000846783	0.00939471	0.437278	46.5451	5.54056	9.72889e-05	0.00138961	0	0	0	0	0	0	Upreg_in_2	WT_29_3012 WT_57_3012
XLOC_007199	TCONS_00010381	Snhg18	NR_038186	100616095	Snhg18	small nucleolar RNA host gene 18	ncRNA	0.601004	10.1002	16.8055	4.07087	8.0582e-05	0.00322105	0.605568	0.00259448	0.00428437	-7.8667	0.620749	0.728347	0	0	0	0	0	0	0	9.86948	0	1.79769e+308	0.00557842	0.03725	Upreg_in_2	WT_29_KO12 WT_57_KO12
XLOC_018316	TCONS_00027216	Rasgrp4	NR_045676	233046	Rasgrp4	RAS guanyl releasing protein 4	protein-coding	0	0	0	0	0	0	0.0688703	1.23421	17.9208	4.16356	0.00200429	0.0199275	0.0658106	1.21103	18.4017	4.20177	0.000622468	0.00648074	0	0	0	0	0	0	Upreg_in_2	WT_29_3012 WT_57_3012
XLOC_021011	TCONS_00031005	Slc25a42	NM_001007570	73095	Slc25a42	solute carrier family 25, member 42	protein-coding	0.398946	1.86275	4.66918	2.22317	0.0342098	0.106395	0.401976	7.45939	18.5568	4.21388	0.000412635	0.00575483	0.542003	7.31925	13.5041	3.75532	0.000726606	0.00738696	0.535694	1.8202	3.39784	1.76462	0.070631	0.171066	Upreg_in_2	WT_29_3012 WT_57_3012
XLOC_003263	TCONS_00004706	C1qtnf1	NM_001204130	56745	C1qtnf1	C1q and tumor necrosis factor related protein 1	protein-coding	0.707836	5.58416	7.88906	2.97985	0.00121439	0.021051	0.713212	0	0	-1.79769e+308	0.0639795	0.134246	0	0	0	0	0	0	0.388144	5.45659	14.0582	3.81334	2.24236e-05	0.000675999	Upreg_in_2	WT_29_KO12 WT_57_KO12
XLOC_004647	TCONS_00006771	Cdca7l	NM_146040	217946	Cdca7l	cell division cycle associated 7 like	protein-coding	0.442637	7.83186	17.6936	4.14516	3.45519e-05	0.0018318	0.445999	1.43236	3.21158	1.68328	0.204456	0.312834	0.0310441	1.40545	45.2727	5.50057	0.00798677	0.0505703	0.0306827	7.65295	249.422	7.96245	4.74414e-05	0.00122509	Upreg_in_2	WT_29_KO12 WT_57_KO12
XLOC_008297	TCONS_00012067	Adamts5	NM_011782	23794	Adamts5	a disintegrin-like and metallopeptidase (reprolysin type) with thrombospondin type 1 motif, 5 (aggrecanase-2)	protein-coding	0.149971	1.59344	10.625	3.40939	0.000735744	0.015118	0	0	0	0	0	0	0	0	0	0	0	0	0	1.55704	0	1.79769e+308	0.00575005	0.0378651	Upreg_in_2	WT_29_KO12 WT_57_KO12
XLOC_020207	TCONS_00029872	Col4a2	NM_009932	12827	Col4a2	collagen, type IV, alpha 2	protein-coding	0.647354	3.43107	5.30014	2.40603	0.00726407	0.0544323	0.65227	1.79213	2.74753	1.45813	0.234775	0.348692	0.0862243	1.75846	20.394	4.35007	0.000181875	0.00235328	0.0852206	3.35269	39.3413	5.29797	1.69271e-08	2.31761e-06	Upreg_in_2	WT_57_3012 WT_57_KO12
XLOC_020545	TCONS_00030335	Orc6	NM_001163791	56452	Orc6	origin recognition complex, subunit 6	protein-coding	0.808879	7.06935	8.73969	3.12758	0.00233863	0.033151	0.815023	1.79826	2.20639	1.14169	0.39503	0.521334	0	1.76448	0	1.79769e+308	0.050757	0.104965	0	6.90786	0	1.79769e+308	0.00787327	0.0454086	Upreg_in_2	WT_29_KO12 WT_57_KO12
XLOC_000398	TCONS_00000605	Fmod	NM_021355	14264	Fmod	fibromodulin	protein-coding	0.735781	7.29741	9.91791	3.31004	0.000552596	0.0125107	0.741369	0.0069108	0.00932167	-6.7452	0.026463	0.114511	0	0	0	0	0	0	0.108869	7.13071	65.4981	6.03338	3.42187e-10	1.06178e-07	Upreg_in_2	WT_29_KO12 WT_57_KO12
XLOC_000911	TCONS_00001338	Htr2b	NM_008311	15559	Htr2b	5-hydroxytryptamine (serotonin) receptor 2B	protein-coding	0	0	0	0	0	0	0.0957493	10.1352	105.851	6.7259	2.15585e-07	1.20679e-05	0.7042	9.94475	14.1221	3.81988	0.000651674	0.00674418	0.696003	0	0	-1.79769e+308	0.0259777	0.0828765	Upreg_in_2	WT_29_3012 WT_57_3012
XLOC_007513	TCONS_00010908	Pus7l	NM_172437	78895	Pus7l	pseudouridylate synthase 7-like	protein-coding	0	0	0	0	0	0	0.270709	7.68886	28.4027	4.82795	6.24735e-05	0.00123327	0.848003	7.54441	8.89668	3.15327	0.00503792	0.0355569	0.838132	0.554074	0.661082	-0.597099	0.560998	0.728091	Upreg_in_2	WT_29_3012 WT_57_3012
XLOC_001246	TCONS_00001794	Adck3	NM_001163290	67426	Adck3	aarF domain containing kinase 3	protein-coding	0.143108	4.06126	28.379	4.82675	5.29047e-06	0.000471726	0.144195	2.89134	20.0516	4.32565	0.00060951	0.00780772	0.82269	2.83702	3.44847	1.78596	0.139141	0.229199	0.813114	3.96848	4.88059	2.28706	0.010719	0.0545953	Upreg_in_2	WT_29_3012 WT_29_KO12
XLOC_015898	TCONS_00023656	2810006K23Rik	NM_001134717	72650	2810006K23Rik	RIKEN cDNA 2810006K23 gene	protein-coding	0.0396966	7.4242	187.024	7.54708	1.39272e-06	0.000182764	0	0	0	0	0	0	0	0	0	0	0	0	0	7.2546	0	1.79769e+308	0.00659675	0.041016	Upreg_in_2	WT_29_KO12 WT_57_KO12
XLOC_005660	TCONS_00008188	Pdlim7	NM_001114088	67399	Pdlim7	PDZ and LIM domain 7	protein-coding	0.250589	6.69753	26.7272	4.74023	2.78601e-05	0.00157803	0	0	0	0	0	0	0	0	0	0	0	0	0.0563237	6.54453	116.195	6.8604	6.34233e-07	4.25324e-05	Upreg_in_2	WT_29_KO12 WT_57_KO12
XLOC_014839	TCONS_00022076	1700042G15Rik	NR_038179	73349	1700042G15Rik	RIKEN cDNA 1700042G15 gene	ncRNA	0	0	0	0	0	0	0.0192599	3.0032	155.93	7.28476	0.00616266	0.0472175	0.067189	2.94678	43.8581	5.45477	3.92623e-05	0.000662476	0	0	0	0	0	0	Upreg_in_2	WT_29_3012 WT_57_3012
XLOC_015606	TCONS_00023232	Fam114a1	NM_026667	68303	Fam114a1	family with sequence similarity 114, member A1	protein-coding	0.0215661	0.777264	36.041	5.17157	0.00150748	0.0244555	0	0	0	0	0	0	0	0	0	0	0	0	0.0175505	0.759508	43.2756	5.43548	0.000756856	0.0110412	Upreg_in_2	WT_29_KO12 WT_57_KO12
XLOC_013992	TCONS_00020798	Trp53inp1	NM_021897	60599	Trp53inp1	transformation related protein 53 inducible nuclear protein 1	protein-coding	0.000337254	13.6778	40556.4	15.3076	0.753955	0.863311	0.000339815	15.4998	45612.5	15.4771	0.751324	0.835721	0	15.2085	0	1.79769e+308	0.0050302	0.0355321	0	13.3654	0	1.79769e+308	0.00116757	0.0149141	Upreg_in_2	WT_57_3012 WT_57_KO12
XLOC_007570	TCONS_00011000	Lima1	NM_023063	65970	Lima1	LIM domain and actin binding 1	protein-coding	0.000151542	13.4292	88617	16.4353	0.909177	0.95551	0.000152693	5.54188	36294.3	15.1475	0.916267	0.952151	0.612549	5.43776	8.87727	3.15012	0.00678271	0.0446314	0.605419	13.1224	21.6749	4.43795	9.4506e-07	5.70388e-05	Upreg_in_2	WT_57_3012 WT_57_KO12
XLOC_013376	TCONS_00019870	Znhit6	NM_001081094	229937	Znhit6	zinc finger, HIT type 6	protein-coding	0.521849	4.02241	7.708	2.94636	0.00343475	0.0424011	0	0	0	0	0	0	0	0	0	0	0	0	0.424682	3.93052	9.25521	3.21027	0.000769659	0.0111907	Upreg_in_2	WT_29_KO12 WT_57_KO12
XLOC_013947	TCONS_00020717	Prkacb	NM_001164199	18749	Prkacb	protein kinase, cAMP dependent, catalytic, beta	protein-coding	0.430605	2.49922	5.80397	2.53704	0.0106022	0.0628732	0.433875	9.53685	21.9806	4.45816	0.000127115	0.0022135	0.476544	9.35767	19.6365	4.29547	6.93415e-05	0.00104993	0.470997	2.44213	5.18502	2.37435	0.0108073	0.0547191	Upreg_in_2	WT_29_3012 WT_57_3012
XLOC_018018	TCONS_00026805	Tmtc1	NM_198967	387314	Tmtc1	transmembrane and tetratricopeptide repeat containing 1	protein-coding	0.0729705	0.70903	9.71667	3.28046	0.00227326	0.0325728	0	0	0	0	0	0	0	0	0	0	0	0	0.0177961	0.692833	38.9317	5.28287	4.79384e-06	0.000210034	Upreg_in_2	WT_29_KO12 WT_57_KO12
XLOC_016630	TCONS_00024750	Lrwd1	NM_027891	71735	Lrwd1	leucine-rich repeats and WD repeat domain containing 1	protein-coding	0	0	0	0	0	0	0.0301898	8.58809	284.47	8.15213	4.9149e-07	2.30849e-05	0.715444	8.42674	11.7783	3.55806	0.00164712	0.0147829	0.707116	0.0570377	0.0806624	-3.63196	0.00394562	0.0297882	Upreg_in_2	WT_29_3012 WT_57_3012
XLOC_003610	TCONS_00005269	Alox8	NM_009661	11688	Alox8	arachidonate 8-lipoxygenase	protein-coding	0	3.55158	0	1.79769e+308	0.00850954	0.057918	0	13.4926	0	1.79769e+308	0.0140671	0.0808492	0.22238	13.2391	59.5337	5.89563	2.8628e-08	1.70612e-06	0.219792	3.47044	15.7897	3.98091	3.84391e-05	0.00103868	Upreg_in_2	WT_57_3012 WT_57_KO12
XLOC_014405	TCONS_00021414	Eva1b	NM_172145	230752	Eva1b	eva-1 homolog B (C. elegans)	protein-coding	0	5.26651	0	1.79769e+308	0.0133609	0.0697403	0	6.38656	0	1.79769e+308	0.0443122	0.134246	0.587969	6.26657	10.658	3.41386	0.00424283	0.031356	0.581124	5.1462	8.8556	3.14659	0.00165667	0.0184693	Upreg_in_2	WT_57_3012 WT_57_KO12
XLOC_003386	TCONS_00004910	Ahsa2	NM_172391	268390	Ahsa2	AHA1, activator of heat shock protein ATPase 2	protein-coding	0.00829964	6.16286	742.545	9.53634	0.00150044	0.0244309	0	0	0	0	0	0	0	0	0	0	0	0	0	6.02207	0	1.79769e+308	0.00395936	0.0297893	Upreg_in_2	WT_29_KO12 WT_57_KO12
XLOC_005878	TCONS_00008487	Il31ra	NM_139299	218624	Il31ra	interleukin 31 receptor A	protein-coding	0.427335	3.28012	7.67576	2.94031	0.00319854	0.0406456	0	0	0	0	0	0	0	0	0	0	0	0	0.194749	3.20519	16.4581	4.04072	2.81239e-05	0.000819648	Upreg_in_2	WT_29_KO12 WT_57_KO12
XLOC_014095	TCONS_00020948	Melk	NM_010790	17279	Melk	maternal embryonic leucine zipper kinase	protein-coding	0	5.21315	0	1.79769e+308	0.00704348	0.0539443	0	3.98148	0	1.79769e+308	0.0358164	0.132331	0.0179864	3.90668	217.202	7.76289	2.29428e-06	6.25141e-05	0.017777	5.09406	286.553	8.16266	1.3406e-07	1.22367e-05	Upreg_in_2	WT_57_3012 WT_57_KO12
XLOC_015842	TCONS_00023577	Fbxo21	NM_145564	231670	Fbxo21	F-box protein 21	protein-coding	0.910995	4.40578	4.83623	2.27388	0.0133069	0.0696564	0.917914	5.32622	5.80253	2.53668	0.0325197	0.1265	0.0263194	5.22615	198.566	7.63348	7.24977e-10	8.59879e-08	0.026013	4.30513	165.499	7.37068	1.9984e-10	6.40658e-08	Upreg_in_2	WT_57_3012 WT_57_KO12
XLOC_001172	TCONS_00001706	Nuf2	NM_023284	66977	Nuf2	NUF2, NDC80 kinetochore complex component	protein-coding	0.0806688	1.75491	21.7545	4.44324	4.23877e-05	0.00207309	0	0	0	0	0	0	0	0	0	0	0	0	0.0218828	1.71482	78.3638	6.29212	7.88997e-05	0.00183045	Upreg_in_2	WT_29_KO12 WT_57_KO12
XLOC_019298	TCONS_00028575	Grik5	NM_008168	14809	Grik5	glutamate receptor, ionotropic, kainate 5 (gamma 2)	protein-coding	0.0488832	1.34912	27.5988	4.78654	7.72021e-06	0.000634829	0.0492544	1.46618	29.7675	4.89567	0.000425216	0.00589674	0.268332	1.43863	5.36138	2.4226	0.0455144	0.104965	0.265208	1.3183	4.97082	2.31348	0.0212785	0.0771331	Upreg_in_2	WT_29_3012 WT_29_KO12
XLOC_005619	TCONS_00008124	Ptpdc1	NM_207232	218232	Ptpdc1	protein tyrosine phosphatase domain containing 1	protein-coding	0.115353	1.15172	9.98431	3.31966	0.00248582	0.0346082	0	0	0	0	0	0	0	0	0	0	0	0	0.0352028	1.12541	31.9693	4.99862	2.5627e-06	0.000126632	Upreg_in_2	WT_29_KO12 WT_57_KO12
XLOC_005296	TCONS_00007679	Irx4	NM_018885	50916	Irx4	Iroquois related homeobox 4 (Drosophila)	protein-coding	0.296321	5.12337	17.2899	4.11186	7.50974e-05	0.00311044	0	0	0	0	0	0	0	0	0	0	0	0	0.462198	5.00633	10.8316	3.43717	0.000279628	0.00499378	Upreg_in_2	WT_29_KO12 WT_57_KO12
XLOC_021225	TCONS_00031277	Fuk	NM_172283	234730	Fuk	fucokinase	protein-coding	0.243237	1.9018	7.81871	2.96693	0.00476794	0.0488399	0	0	0	0	0	0	0	0	0	0	0	0	0.302606	1.85836	6.14119	2.61852	0.00736191	0.0436451	Upreg_in_2	WT_29_KO12 WT_57_KO12
XLOC_009746	TCONS_00014233	Csf1r	NM_001037859	12978	Csf1r	colony stimulating factor 1 receptor	protein-coding	0.145173	1.4927	10.2822	3.36208	0.00199093	0.0294835	0.146275	0.662392	4.5284	2.179	0.106739	0.18365	0.234285	0.649947	2.77417	1.47206	0.232201	0.348057	0.231558	1.4586	6.29907	2.65514	0.00794274	0.0456291	Upreg_in_2	WT_29_KO12 WT_57_KO12
XLOC_014475	TCONS_00021519	Slc30a2	NM_001039677	230810	Slc30a2	solute carrier family 30 (zinc transporter), member 2	protein-coding	0.0339962	1.18908	34.9769	5.12833	0.00105058	0.0191532	0.0342544	0.925709	27.0245	4.7562	0.00459009	0.0372402	0.382835	0.908317	2.37261	1.24647	0.311275	0.438343	0.378378	1.16191	3.07077	1.6186	0.110162	0.240408	Upreg_in_2	WT_29_3012 WT_29_KO12
XLOC_007670	TCONS_00011141	Gm4262	NR_040518	100043147	Gm4262	predicted gene 4262	ncRNA	0.0742377	1.33676	18.0065	4.17044	0.00192817	0.0288086	0	0	0	0	0	0	0	0	0	0	0	0	0.141103	1.30622	9.25721	3.21058	0.00338123	0.027149	Upreg_in_2	WT_29_KO12 WT_57_KO12
XLOC_003998	TCONS_00005812	Dusp3	NM_028207	72349	Dusp3	dual specificity phosphatase 3 (vaccinia virus phosphatase VH1-related)	protein-coding	0.2956	1.35811	4.59442	2.19988	0.036113	0.109861	0.297845	1.1393	3.82514	1.93551	0.139598	0.228971	0.041036	1.1179	27.2419	4.76776	0.0002122	0.00264254	0.0405583	1.32708	32.7203	5.03211	1.36495e-05	0.000468432	Upreg_in_2	WT_57_3012 WT_57_KO12
XLOC_010607	TCONS_00015503	Dagla	NM_198114	269060	Dagla	diacylglycerol lipase, alpha	protein-coding	0.0109077	1.22826	112.605	6.81513	1.60227e-05	0.00107799	0	0	0	0	0	0	0	0	0	0	0	0	0.0532604	1.2002	22.5346	4.49407	9.65549e-06	0.000361572	Upreg_in_2	WT_29_KO12 WT_57_KO12
XLOC_004637	TCONS_00006759	Tmem121	NM_153776	69195	Tmem121	transmembrane protein 121	protein-coding	0	2.35217	0	1.79769e+308	0.0214784	0.0860565	0	8.95663	0	1.79769e+308	0.032112	0.12565	0.104646	8.78836	83.9818	6.392	1.59712e-08	1.07344e-06	0.103428	2.29844	22.2226	4.47396	3.56017e-05	0.000974893	Upreg_in_2	WT_57_3012 WT_57_KO12
XLOC_002434	TCONS_00003496	Gal3st1	NM_001177703	53897	Gal3st1	galactose-3-O-sulfotransferase 1	protein-coding	0	7.19908	0	1.79769e+308	0.00951836	0.0601031	0	7.56776	0	1.79769e+308	0.0459014	0.134246	0.412178	7.42558	18.0155	4.17116	0.00148816	0.0135877	0.40738	7.03462	17.268	4.11003	0.000184463	0.0035528	Upreg_in_2	WT_57_3012 WT_57_KO12
XLOC_011226	TCONS_00016492	Fam171b	NM_175514	241520	Fam171b	family with sequence similarity 171, member B	protein-coding	0.185603	3.95936	21.3324	4.41498	2.19349e-05	0.00137549	0	0	0	0	0	0	0	0	0	0	0	0	0.196358	3.86891	19.7033	4.30037	8.13171e-06	0.000318358	Upreg_in_2	WT_29_KO12 WT_57_KO12
XLOC_021671	TCONS_00031845	Uaca	NM_028283	72565	Uaca	uveal autoantigen with coiled-coil domains and ankyrin repeats	protein-coding	0.168239	2.55377	15.1794	3.92404	0.000169847	0.0053599	0	0	0	0	0	0	0	0	0	0	0	0	0.0228189	2.49544	109.358	6.77292	8.36794e-09	1.34132e-06	Upreg_in_2	WT_29_KO12 WT_57_KO12
XLOC_005985	TCONS_00008641	Wnt5a	NM_001256224	22418	Wnt5a	wingless-type MMTV integration site family, member 5A	protein-coding	0.0671522	3.3524	49.9224	5.64162	1.85231e-06	0.000221176	0	0	0	0	0	0	0	0	0	0	0	0	0.461936	3.27582	7.0915	2.82609	0.0027267	0.0241508	Upreg_in_2	WT_29_KO12 WT_57_KO12
XLOC_003583	TCONS_00005235	Cenpv	NM_028448	73139	Cenpv	centromere protein V	protein-coding	0.925026	13.5158	14.6113	3.86901	0.000193198	0.00577549	0.932052	0.43736	0.469244	-1.09159	0.42505	0.551201	0.0585888	0.429143	7.32466	2.87276	0.0877328	0.155061	0.0579068	13.207	228.073	7.83335	4.7293e-07	3.49224e-05	Upreg_in_2	WT_29_KO12 WT_57_KO12
XLOC_005967	TCONS_00008608	4931406H21Rik	NR_033492	77592	4931406H21Rik	RIKEN cDNA 4931406H21 gene	ncRNA	0	0	0	0	0	0	0.163283	4.98798	30.5481	4.93301	4.72447e-05	0.000983316	0.293619	4.89427	16.6688	4.05908	0.000294999	0.00345488	0	0	0	0	0	0	Upreg_in_2	WT_29_3012 WT_57_3012
XLOC_008855	TCONS_00012870	Uhrf1	NM_001111079	18140	Uhrf1	ubiquitin-like, containing PHD and RING finger domains, 1	protein-coding	0.478704	4.82408	10.0774	3.33305	0.000838558	0.0162965	0	0	0	0	0	0	0	0	0	0	0	0	0	4.71388	0	1.79769e+308	0.00710241	0.0427837	Upreg_in_2	WT_29_KO12 WT_57_KO12
XLOC_003253	TCONS_00004689	2900041M22Rik	NR_015489	78403	2900041M22Rik	RIKEN cDNA 2900041M22 gene	ncRNA	0.0518541	4.4954	86.6932	6.43785	5.12559e-05	0.00236807	0	0	0	0	0	0	0	0	0	0	0	0	0.042199	4.3927	104.095	6.70176	2.31462e-05	0.000694597	Upreg_in_2	WT_29_KO12 WT_57_KO12
XLOC_013557	TCONS_00020133	Ift80	NM_026641	68259	Ift80	intraflagellar transport 80	protein-coding	0.243816	1.67732	6.87945	2.78229	0.00820391	0.057289	0.245668	10.1769	41.4254	5.37244	4.19518e-06	0.000136416	0.439151	9.98567	22.7386	4.50707	2.76279e-05	0.000504136	0.434039	1.639	3.77616	1.91692	0.0464404	0.122819	Upreg_in_2	WT_29_3012 WT_57_3012
XLOC_011436	TCONS_00016771	Rad51	NM_011234	19361	Rad51	RAD51 recombinase	protein-coding	0.397754	3.487	8.76673	3.13204	0.00317639	0.0404417	0	0	0	0	0	0	0	0	0	0	0	0	0.0248995	3.40734	136.844	7.09639	6.47697e-06	0.00026357	Upreg_in_2	WT_29_KO12 WT_57_KO12
XLOC_010995	TCONS_00016096	Col5a1	NM_015734	12831	Col5a1	collagen, type V, alpha 1	protein-coding	0.455243	3.20499	7.04017	2.81561	0.00170961	0.0266892	0	0	0	0	0	0	0	0	0	0	0	0	0.0470447	3.13177	66.5701	6.0568	1.16535e-10	3.92751e-08	Upreg_in_2	WT_29_KO12 WT_57_KO12
XLOC_001597	TCONS_00002302	Ptbp1	NM_001077363	19205	Ptbp1	polypyrimidine tract binding protein 1	protein-coding	0.407451	17.0383	41.8168	5.38601	6.46445e-07	0.0001071	0	0	0	0	0	0	0	0	0	0	0	0	0	16.649	0	1.79769e+308	0.00149796	0.0175015	Upreg_in_2	WT_29_KO12 WT_57_KO12
XLOC_014970	TCONS_00022282	Prkaa2	NM_178143	108079	Prkaa2	protein kinase, AMP-activated, alpha 2 catalytic subunit	protein-coding	0.177783	0.894738	5.03275	2.33135	0.0226338	0.088232	0.179133	0.633896	3.53869	1.82322	0.161958	0.258757	0.0548941	0.621987	11.3307	3.50216	0.003915	0.029273	0.0542551	0.874298	16.1146	4.01029	6.27915e-05	0.00151995	Upreg_in_2	WT_57_3012 WT_57_KO12
XLOC_002803	TCONS_00004050	Rabep1	NM_001291141	54189	Rabep1	rabaptin, RAB GTPase binding effector protein 1	protein-coding	0.416726	1.90388	4.56866	2.19177	0.0248925	0.0913734	0.419891	1.60498	3.82237	1.93447	0.127444	0.212389	0.0153758	1.57482	102.422	6.67838	9.88891e-06	0.000210257	0.0151968	1.86038	122.419	6.93569	7.65051e-07	4.83453e-05	Upreg_in_2	WT_57_3012 WT_57_KO12
XLOC_004852	TCONS_00007075	Fam161b	NM_172581	217705	Fam161b	family with sequence similarity 161, member B	protein-coding	0.150223	2.76197	18.3858	4.20052	7.99724e-05	0.00322105	0	0	0	0	0	0	0	0	0	0	0	0	0.443164	2.69888	6.09003	2.60645	0.00633876	0.0401526	Upreg_in_2	WT_29_KO12 WT_57_KO12
XLOC_022978	TCONS_00033721	Nono	NM_023144	53610	Nono	non-POU-domain-containing, octamer binding protein	protein-coding	0	0	0	0	0	0	0.0439276	14.9732	340.861	8.41304	5.82974e-06	0.000176898	0.0385621	14.6919	380.993	8.57362	7.59984e-07	2.54689e-05	0	0	0	0	0	0	Upreg_in_2	WT_29_3012 WT_57_3012
XLOC_017966	TCONS_00026714	Gpr19	NM_008157	14760	Gpr19	G protein-coupled receptor 19	protein-coding	0.349917	2.58876	7.39821	2.88718	0.00964934	0.0605838	0.352575	20.0116	56.7584	5.82676	9.32468e-07	3.90141e-05	0.601138	19.6356	32.664	5.02963	6.84189e-06	0.000152718	0.59414	2.52962	4.25762	2.09005	0.0548868	0.140247	Upreg_in_2	WT_29_3012 WT_57_3012
XLOC_016747	TCONS_00024903	Gm8615	NR_028061	667410	Gm8615	glucosamine-6-phosphate deaminase 1 pseudogene	pseudo	0.0635897	3.12812	49.1922	5.62036	3.57452e-06	0.000364436	0	0	0	0	0	0	0	0	0	0	0	0	0.129374	3.05666	23.6265	4.56234	1.10728e-05	0.000397652	Upreg_in_2	WT_29_KO12 WT_57_KO12
XLOC_014408	TCONS_00021417	Clspn	NM_175554	269582	Clspn	claspin	protein-coding	0.0123953	1.17118	94.4858	6.56203	3.51978e-05	0.00183666	0	0	0	0	0	0	0	0	0	0	0	0	0.0100873	1.14443	113.453	6.82595	1.56667e-05	0.000520008	Upreg_in_2	WT_29_KO12 WT_57_KO12
XLOC_014021	TCONS_00020842	Mms22l	NM_199467	212377	Mms22l	MMS22-like, DNA repair protein	protein-coding	0	1.28611	0	1.79769e+308	0.0145641	0.0727429	0	0.612606	0	1.79769e+308	0.0606492	0.134246	0.0228873	0.601097	26.2633	4.71498	0.000463301	0.00506782	0.0226209	1.25673	55.5561	5.79587	1.60328e-06	8.81737e-05	Upreg_in_2	WT_57_3012 WT_57_KO12
XLOC_003011	TCONS_00004352	Col1a1	NM_007742	12842	Col1a1	collagen, type I, alpha 1	protein-coding	0.224029	8.42079	37.5879	5.2322	1.43024e-07	3.71693e-05	0	0	0	0	0	0	0	0	0	0	0	0	0.321732	8.22843	25.5754	4.67669	1.38876e-07	1.24176e-05	Upreg_in_2	WT_29_KO12 WT_57_KO12
XLOC_020509	TCONS_00030286	Lphn1	NM_181039	104854809	Lphn1	latrophilin 1 Gene Type: protein-coding; 103751849 Gene Symbol: Lphn1 Locus Tag: Chromosome: Un Map Location: Description: latrophilin 1	protein-coding	0.476717	1.08264	2.27103	1.18335	0.206359	0.370507	0.480337	1.23347	2.56793	1.3606	0.272833	0.391326	0.0311261	1.21029	38.8834	5.28108	1.06035e-05	0.000223876	0.0307638	1.05791	34.3881	5.10384	3.66058e-07	2.83028e-05	Upreg_in_2	WT_57_3012 WT_57_KO12
XLOC_000188	TCONS_00000302	Cxcr2	NM_009909	12765	Cxcr2	chemokine (C-X-C motif) receptor 2	protein-coding	0.0132489	1.72654	130.316	7.02587	0.00300729	0.0387953	0.0133495	13.269	993.97	9.95706	2.56803e-05	0.000606579	0	13.0197	0	1.79769e+308	0.0110604	0.0628934	0	1.6871	0	1.79769e+308	0.0140404	0.0630428	Upreg_in_2	WT_29_3012 WT_29_KO12
XLOC_001806	TCONS_00002639	Cyp27b1	NM_010009	13115	Cyp27b1	cytochrome P450, family 27, subfamily b, polypeptide 1	protein-coding	0.0266958	5.77285	216.246	7.75653	6.63327e-07	0.00010854	0	0	0	0	0	0	0	0	0	0	0	0	0.0217251	5.64097	259.652	8.02044	2.32648e-07	1.98567e-05	Upreg_in_2	WT_29_KO12 WT_57_KO12
XLOC_013585	TCONS_00020171	Lrat	NM_023624	79235	Lrat	lecithin-retinol acyltransferase (phosphatidylcholine-retinol-O-acyltransferase)	protein-coding	0	0	0	0	0	0	0.0154654	4.23644	273.93	8.09766	1.58978e-06	5.99665e-05	0.172018	4.15684	24.1651	4.59486	3.25183e-05	0.000570981	0	0	0	0	0	0	Upreg_in_2	WT_29_3012 WT_57_3012
XLOC_010813	TCONS_00015787	Calhm2	NM_133746	72691	Calhm2	calcium homeostasis modulator 2	protein-coding	0.352772	3.3738	9.56368	3.25757	0.00232483	0.0330615	0	0	0	0	0	0	0	0	0	0	0	0	0.0260987	3.29673	126.318	6.98091	9.4929e-06	0.000358548	Upreg_in_2	WT_29_KO12 WT_57_KO12
XLOC_003887	TCONS_00005677	Pip4k2b	NM_054051	108083	Pip4k2b	phosphatidylinositol-5-phosphate 4-kinase, type II, beta	protein-coding	0.244278	3.17659	13.004	3.70088	0.000223602	0.00638711	0	0	0	0	0	0	0.499827	0	0	-1.79769e+308	0.0508362	0.104965	0.494009	3.10402	6.28333	2.65153	0.00302879	0.0255195	Upreg_in_2	WT_29_KO12 WT_57_KO12
XLOC_015353	TCONS_00022848	Trp73	NM_001126331	22062	Trp73	transformation related protein 73	protein-coding	0.888864	3.3686	3.78978	1.92211	0.0354316	0.108581	0.895615	9.36716	10.4589	3.38666	0.00312048	0.0277877	0	9.19117	0	1.79769e+308	0.0104423	0.0606261	0	3.29165	0	1.79769e+308	0.00497476	0.0346152	Upreg_in_2	WT_29_3012 WT_57_KO12
XLOC_004168	TCONS_00006071	Nploc4	NM_199469	217365	Nploc4	NPL4 homolog, ubiquitin recognition factor	protein-coding	0	11.169	0	1.79769e+308	0.00446435	0.0488399	0	6.12943	0	1.79769e+308	0.018495	0.0938065	0.981499	6.01427	6.12764	2.61533	0.0210353	0.0921045	0.970074	10.9138	11.2505	3.49191	6.4229e-05	0.00155188	Upreg_in_2	WT_29_KO12 WT_57_KO12
XLOC_010131	TCONS_00014809	Efemp2	NM_021474	58859	Efemp2	epidermal growth factor-containing fibulin-like extracellular matrix protein 2	protein-coding	0.0437386	6.85962	156.832	7.29308	3.34226e-06	0.000343397	0	0	0	0	0	0	0	0	0	0	0	0	0.142381	6.70292	47.0773	5.55696	2.6112e-06	0.000128545	Upreg_in_2	WT_29_KO12 WT_57_KO12
XLOC_003059	TCONS_00004406	Mllt6	NM_139311	246198	Mllt6	myeloid/lymphoid or mixed-lineage leukemia; translocated to, 6	protein-coding	0.502924	0.824646	1.6397	0.713435	0.459426	0.628988	0.506744	3.89416	7.68467	2.94198	0.0116359	0.0728883	0.0414101	3.821	92.2722	6.52782	2.27567e-09	2.2753e-07	0.0409281	0.805807	19.6884	4.29927	2.66166e-05	0.00078266	Upreg_in_2	WT_57_3012 WT_57_KO12
XLOC_012128	TCONS_00017946	Grb14	NM_016719	50915	Grb14	growth factor receptor bound protein 14	protein-coding	0.0336165	5.10825	151.957	7.24752	3.89625e-06	0.000386618	0	0	0	0	0	0	0	0	0	0	0	0	0.0273572	4.99155	182.458	7.51142	1.53769e-06	8.52802e-05	Upreg_in_2	WT_29_KO12 WT_57_KO12
XLOC_001570	TCONS_00002272	Icosl	NM_015790	50723	Icosl	icos ligand	protein-coding	0	0	0	0	0	0	0.281338	3.76402	13.379	3.7419	0.00316025	0.0280329	0.229904	3.69331	16.0646	4.00581	0.000642736	0.00666308	0	0	0	0	0	0	Upreg_in_2	WT_29_3012 WT_57_3012
XLOC_023514	TCONS_00034624	Hdac8	NM_027382	70315	Hdac8	histone deacetylase 8	protein-coding	0.233487	1.2509	5.35747	2.42155	0.040837	0.116442	0.235261	21.0226	89.3586	6.48154	6.66765e-08	4.64425e-06	0.448584	20.6277	45.984	5.52306	3.01892e-07	1.20937e-05	0.443363	1.22232	2.75693	1.46306	0.168687	0.330829	Upreg_in_2	WT_29_3012 WT_57_3012
XLOC_014543	TCONS_00021629	Arhgef19	NM_172520	213649	Arhgef19	Rho guanine nucleotide exchange factor (GEF) 19	protein-coding	0.686087	5.40062	7.87163	2.97666	0.00177609	0.0274043	0.691298	0.0920188	0.13311	-2.90931	0.0325459	0.1265	0	0	0	0	0	0	0.331986	5.27725	15.896	3.99059	1.77535e-05	0.000574757	Upreg_in_2	WT_29_KO12 WT_57_KO12
XLOC_002335	TCONS_00003364	Slc16a7	NM_011391	20503	Slc16a7	solute carrier family 16 (monocarboxylic acid transporters), member 7	protein-coding	0.160319	1.74383	10.8773	3.44324	0.00246569	0.0344366	0	0	0	0	0	0	0	0	0	0	0	0	0.239191	1.70399	7.12397	2.83268	0.00596039	0.038716	Upreg_in_2	WT_29_KO12 WT_57_KO12
XLOC_002807	TCONS_00004060	Fam64a	NM_144526	109212	Fam64a	family with sequence similarity 64, member A	protein-coding	0.0468525	3.65105	77.9265	6.28404	8.07165e-05	0.00322105	0.0472083	2.45818	52.0709	5.70241	0.000860692	0.0103039	0	2.412	0	1.79769e+308	0.0494139	0.104965	0	3.56764	0	1.79769e+308	0.0146981	0.0644834	Upreg_in_2	WT_29_3012 WT_29_KO12
XLOC_022115	TCONS_00032464	Zfp653	NM_177318	319601	Zfp653	zinc finger protein 653	protein-coding	0.0622776	2.07556	33.3276	5.05864	0.000391948	0.00991389	0	0	0	0	0	0	0	0	0	0	0	0	0.101183	2.02815	20.0444	4.32513	3.9331e-05	0.00105719	Upreg_in_2	WT_29_KO12 WT_57_KO12
XLOC_008908	TCONS_00012959	Ltbp1	NM_019919	268977	Ltbp1	latent transforming growth factor beta binding protein 1	protein-coding	0.0502073	5.05183	100.619	6.65277	2.63065e-08	1.24524e-05	0	0	0	0	0	0	0	0	0	0	0	0	0	4.93643	0	1.79769e+308	0.00203961	0.0204646	Upreg_in_2	WT_29_KO12 WT_57_KO12
XLOC_005303	TCONS_00007686	Slc12a7	NM_011390	20499	Slc12a7	solute carrier family 12, member 7	protein-coding	0.336647	0.644131	1.91337	0.936118	0.378353	0.556446	0.339204	1.88158	5.54705	2.47172	0.0500457	0.134246	0.00989967	1.84623	186.494	7.54299	4.95706e-06	0.000119226	0.00978443	0.629417	64.3284	6.00738	0.000175142	0.00342061	Upreg_in_2	WT_57_3012 WT_57_KO12
XLOC_003832	TCONS_00005601	Pctp	NM_008796	18559	Pctp	phosphatidylcholine transfer protein	protein-coding	0.133934	1.67975	12.5416	3.64865	0.00139239	0.0230959	0	0	0	0	0	0	0	0	0	0	0	0	0.054498	1.64137	30.118	4.91255	7.12317e-05	0.00168697	Upreg_in_2	WT_29_KO12 WT_57_KO12
XLOC_000646	TCONS_00000939	Kcnh1	NM_001038607	16510	Kcnh1	potassium voltage-gated channel, subfamily H (eag-related), member 1	protein-coding	0.00857459	0.799315	93.219	6.54255	4.17533e-05	0.00204962	0.00863971	3.17734	367.76	8.52262	1.37724e-07	8.48419e-06	0	3.11764	0	1.79769e+308	0.0183925	0.0856816	0	0.781055	0	1.79769e+308	0.0128743	0.0601051	Upreg_in_2	WT_29_3012 WT_29_KO12
XLOC_012368	TCONS_00018268	Mapk8ip1	NM_001202445	19099	Mapk8ip1	mitogen-activated protein kinase 8 interacting protein 1	protein-coding	0.160501	5.36447	33.4233	5.06278	1.50987e-06	0.000192422	0.16172	3.6489	22.5631	4.49589	0.000427589	0.00592295	0.000141137	3.58035	25367.9	14.6307	0.937857	0.965514	0.000139494	5.24192	37578.1	15.1976	0.935454	0.971321	Upreg_in_2	WT_29_3012 WT_29_KO12
XLOC_014902	TCONS_00022187	Mpdz	NM_010820	17475	Mpdz	multiple PDZ domain protein	protein-coding	0.162049	1.22333	7.54914	2.91631	0.00441865	0.0488399	0	0	0	0	0	0	0	0	0	0	0	0	0	1.19538	0	1.79769e+308	0.00822973	0.0465655	Upreg_in_2	WT_29_KO12 WT_57_KO12
XLOC_003286	TCONS_00004735	Slc25a10	NM_013770	27376	Slc25a10	solute carrier family 25 (mitochondrial carrier, dicarboxylate transporter), member 10	protein-coding	0.0155995	1.68667	108.123	6.75653	1.9279e-05	0.00123441	0.015718	0.910063	57.8994	5.85548	0.000605714	0.00776721	0.282578	0.892965	3.16007	1.65995	0.176242	0.278607	0.279288	1.64814	5.90122	2.56101	0.0092416	0.0502572	Upreg_in_2	WT_29_3012 WT_29_KO12
XLOC_013590	TCONS_00020176	Mnd1	NM_029797	76915	Mnd1	meiotic nuclear divisions 1	protein-coding	0.704618	7.5499	10.7149	3.42154	0.00174801	0.027034	0.709969	0	0	-1.79769e+308	0.0686974	0.134919	0	0	0	0	0	0	0.0716774	7.37743	102.925	6.68546	2.43572e-05	0.000725965	Upreg_in_2	WT_29_KO12 WT_57_KO12
XLOC_012990	TCONS_00019292	Mme	NM_008604	17380	Mme	membrane metallo endopeptidase	protein-coding	0.0107192	1.53698	143.386	7.16376	5.29301e-06	0.000471726	0	0	0	0	0	0	0	0	0	0	0	0	0.0349177	1.50187	43.0117	5.42666	4.86878e-06	0.000212072	Upreg_in_2	WT_29_KO12 WT_57_KO12
XLOC_011372	TCONS_00016677	Cstf3	NM_177253	228410	Cstf3	cleavage stimulation factor, 3' pre-RNA, subunit 3	protein-coding	0	0	0	0	0	0	0.0272306	3.47612	127.655	6.99611	0.000723872	0.00898172	0.0321118	3.41081	106.217	6.73087	0.000192763	0.00244484	0	0	0	0	0	0	Upreg_in_2	WT_29_3012 WT_57_3012
XLOC_009198	TCONS_00013399	Angptl4	NM_020581	57875	Angptl4	angiopoietin-like 4	protein-coding	0	0	0	0	0	0	0.105258	11.6309	110.499	6.78789	1.56857e-07	9.47245e-06	0.659445	11.4124	17.3061	4.11321	0.000222515	0.00274133	0.651769	0.0662881	0.101705	-3.29754	0.00929414	0.0504803	Upreg_in_2	WT_29_3012 WT_57_3012
XLOC_020186	TCONS_00029842	Camsap3	NM_001163749	69697	Camsap3	calmodulin regulated spectrin-associated protein family, member 3	protein-coding	0.512803	17.4377	34.0047	5.08766	2.22019e-07	4.9044e-05	0	0	0	0	0	0	0	0	0	0	0	0	0.433224	17.0394	39.3316	5.29762	2.09461e-08	2.69917e-06	Upreg_in_2	WT_29_KO12 WT_57_KO12
XLOC_004342	TCONS_00006312	Wdr20rt	NM_027614	70948	Wdr20rt	WD repeat domain 20, retrogene	protein-coding	0	0	0	0	0	0	0.530278	12.8891	24.3063	4.60326	0.000103885	0.00185645	0.625925	12.6469	20.2051	4.33665	7.50881e-05	0.00111736	0.618639	0.333953	0.539819	-0.889453	0.409154	0.598212	Upreg_in_2	WT_29_3012 WT_57_3012
XLOC_016002	TCONS_00023796	Sun1	NM_001256115	77053	Sun1	Sad1 and UNC84 domain containing 1	protein-coding	0.00369645	9.08488	2457.73	11.2631	0.063916	0.15642	0.00372452	20.928	5618.98	12.4561	0.0407798	0.134246	0	20.5348	0	1.79769e+308	0.00613341	0.0412921	0	8.87734	0	1.79769e+308	0.00260589	0.023697	Upreg_in_2	WT_57_3012 WT_57_KO12
XLOC_004892	TCONS_00007123	Dio2	NM_010050	13371	Dio2	deiodinase, iodothyronine, type II	protein-coding	0	0	0	0	0	0	0.0780411	5.38229	68.9674	6.10784	3.30608e-07	1.67903e-05	0.144206	5.28116	36.6223	5.19465	1.55191e-06	4.45962e-05	0	0	0	0	0	0	Upreg_in_2	WT_29_3012 WT_57_3012
XLOC_015211	TCONS_00022620	Rcan3	NM_022980	53902	Rcan3	regulator of calcineurin 3	protein-coding	0.0853392	2.09006	24.4912	4.61419	1.50045e-05	0.0010251	0	0	0	0	0	0	0	0	0	0	0	0	0.317482	2.04231	6.43284	2.68546	0.0042987	0.0312238	Upreg_in_2	WT_29_KO12 WT_57_KO12
XLOC_004333	TCONS_00006301	Gemin2	NM_025656	66603	Gemin2	gem (nuclear organelle) associated protein 2	protein-coding	0.392962	5.99684	15.2606	3.93174	0.000432467	0.0105755	0	0	0	0	0	0	0	0	0	0	0	0	0.266495	5.85984	21.9886	4.45868	1.88211e-05	0.000596107	Upreg_in_2	WT_29_KO12 WT_57_KO12
XLOC_023531	TCONS_00034648	Zdhhc15	NM_175358	108672	Zdhhc15	zinc finger, DHHC domain containing 15	protein-coding	0.156334	1.42492	9.11459	3.18818	0.00238197	0.0335501	0	0	0	0	0	0	0	0	0	0	0	0	0.0090875	1.39237	153.218	7.25944	3.72312e-06	0.000170511	Upreg_in_2	WT_29_KO12 WT_57_KO12
XLOC_002823	TCONS_00004079	Itgae	NM_172944	16407	Itgae	integrin alpha E, epithelial-associated	protein-coding	0	0	0	0	0	0	0.0161121	1.32876	82.4697	6.36579	0.000226916	0.00349029	0.0533634	1.3038	24.4325	4.61073	0.000590478	0.00620271	0	0	0	0	0	0	Upreg_in_2	WT_29_3012 WT_57_3012
XLOC_009003	TCONS_00013088	Thbs2	NM_011581	21826	Thbs2	thrombospondin 2	protein-coding	0.787254	0.655858	0.833096	-0.263446	0.787519	0.883601	0.793233	3.08225	3.88568	1.95817	0.0978453	0.170989	0.059704	3.02434	50.6556	5.66265	5.63881e-07	2.05616e-05	0.059009	0.640875	10.8606	3.44104	0.00103332	0.0138142	Upreg_in_2	WT_57_3012 WT_57_KO12
XLOC_000284	TCONS_00000461	Ramp1	NM_016894	51801	Ramp1	receptor (calcitonin) activity modifying protein 1	protein-coding	0.172176	3.92407	22.791	4.51039	2.41891e-05	0.00145728	0.173484	1.6514	9.51903	3.25082	0.0181038	0.0930541	0.244188	1.62037	6.63575	2.73026	0.0275939	0.104965	0.241345	3.83442	15.8877	3.98984	4.72662e-05	0.00122297	Upreg_in_2	WT_29_KO12 WT_57_KO12
XLOC_011339	TCONS_00016624	Chrm4	NM_007699	12672	Chrm4	cholinergic receptor, muscarinic 4	protein-coding	0	1.28784	0	1.79769e+308	0.021385	0.0860565	0	4.77438	0	1.79769e+308	0.0327245	0.126872	0.135145	4.68468	34.6641	5.11537	9.34877e-06	0.000201015	0.133572	1.25842	9.42129	3.23592	0.00198536	0.0201666	Upreg_in_2	WT_57_3012 WT_57_KO12
XLOC_022319	TCONS_00032709	Snx33	NM_175483	235406	Snx33	sorting nexin 33	protein-coding	0.353155	3.02986	8.57941	3.10088	0.00171834	0.0267624	0	0	0	0	0	0	0	0	0	0	0	0	0	2.96065	0	1.79769e+308	0.00545537	0.0366631	Upreg_in_2	WT_29_KO12 WT_57_KO12
XLOC_002886	TCONS_00004170	Flot2	NM_001284228	14252	Flot2	flotillin 2	protein-coding	0.304446	3.89768	12.8025	3.67836	0.000431906	0.0105755	0.306758	0.998122	3.25378	1.70212	0.206596	0.31544	0.622322	0.979369	1.57373	0.654191	0.597301	0.711796	0.615078	3.80864	6.19213	2.63043	0.00559237	0.03725	Upreg_in_2	WT_29_KO12 WT_57_KO12
XLOC_007871	TCONS_00011474	Ift57	NM_028680	73916	Ift57	intraflagellar transport 57	protein-coding	0.532087	4.78807	8.99866	3.16971	0.00169267	0.0265184	0	0	0	0	0	0	0.625877	0	0	-1.79769e+308	0.0485575	0.104965	0.618591	4.67869	7.56346	2.91905	0.00187347	0.0196527	Upreg_in_2	WT_29_KO12 WT_57_KO12
XLOC_016018	TCONS_00023820	Brat1	NR_074085	231841	Brat1	BRCA1-associated ATM activator 1	protein-coding	0.449428	3.62813	8.07277	3.01306	0.00273261	0.0366211	0.452841	1.65696	3.65903	1.87146	0.151121	0.244858	0.370053	1.62583	4.39351	2.13537	0.0789591	0.142023	0.365745	3.54525	9.69323	3.27698	0.000566291	0.00870565	Upreg_in_2	WT_29_KO12 WT_57_KO12
XLOC_008918	TCONS_00012973	Galm	NM_176963	319625	Galm	galactose mutarotase	protein-coding	0.0289946	2.85256	98.3825	6.62033	2.94532e-05	0.00163336	0	0	0	0	0	0	0	0	0	0	0	0	0.0235959	2.78739	118.13	6.88423	1.29967e-05	0.000448443	Upreg_in_2	WT_29_KO12 WT_57_KO12
XLOC_010923	TCONS_00015972	Msrb2	NM_029619	76467	Msrb2	methionine sulfoxide reductase B2	protein-coding	0.478956	14.2295	29.7094	4.89285	2.88601e-06	0.000310985	0	0	0	0	0	0	0	0	0	0	0	0	0	13.9044	0	1.79769e+308	0.0050872	0.0351188	Upreg_in_2	WT_29_KO12 WT_57_KO12
XLOC_002039	TCONS_00002960	Chst3	NM_016803	53374	Chst3	carbohydrate (chondroitin 6/keratan) sulfotransferase 3	protein-coding	0	0	0	0	0	0	0.353562	3.93005	11.1156	3.47451	0.00340008	0.0296244	0.0825498	3.85621	46.7137	5.54578	4.92631e-07	1.8338e-05	0	0	0	0	0	0	Upreg_in_2	WT_29_3012 WT_57_3012
XLOC_003861	TCONS_00005638	Ngfr	NM_033217	18053	Ngfr	nerve growth factor receptor (TNFR superfamily, member 16)	protein-coding	0.227205	3.07998	13.556	3.76085	0.000317872	0.00844303	0.22893	1.33056	5.81208	2.53906	0.054528	0.134246	0	1.30556	0	1.79769e+308	0.0471511	0.104965	0	3.00962	0	1.79769e+308	0.00744756	0.043976	Upreg_in_2	WT_29_KO12 WT_57_KO12
XLOC_017494	TCONS_00025994	Atp6v0a4	NM_080467	140494	Atp6v0a4	ATPase, H+ transporting, lysosomal V0 subunit A4	protein-coding	0	0.703395	0	1.79769e+308	0.0123941	0.0673796	0	1.0713	0	1.79769e+308	0.0389291	0.134246	0.0417395	1.05117	25.1841	4.65444	0.000182495	0.00235878	0.0412537	0.687327	16.661	4.0584	0.000357749	0.00598251	Upreg_in_2	WT_57_3012 WT_57_KO12
XLOC_020871	TCONS_00030809	Vdac3	NM_011696	22335	Vdac3	voltage-dependent anion channel 3	protein-coding	6.75028	29.2768	4.33712	2.11674	0.0114046	0.064735	6.80154	71.0774	10.4502	3.38546	0.0016996	0.0175678	15.6732	69.742	4.44976	2.15373	0.0205823	0.0912478	15.4908	28.608	1.84677	0.885007	0.221431	0.400453	Upreg_in_1	WT_29_3012
XLOC_021551	TCONS_00031682	Mcam	NM_023061	84004	Mcam	melanoma cell adhesion molecule	protein-coding	1.84993	1.63036	0.881309	-0.18228	0.849259	0.922781	1.86398	0	0	-1.79769e+308	0.0586032	0.134246	0	0	0	0	0	0	0.0358446	1.59312	44.4452	5.47396	7.0742e-06	0.000285225	Upreg_in_1	WT_57_KO12
XLOC_015589	TCONS_00023208	Anapc4	NM_024213	52206	Anapc4	anaphase promoting complex subunit 4	protein-coding	0.240228	1.28701	5.35745	2.42155	0.0297757	0.0990379	0.242052	6.49085	26.8159	4.74502	0.000103464	0.00185433	1.0879	6.36891	5.85432	2.5495	0.0261074	0.104428	1.07524	1.2576	1.1696	0.226014	0.817865	0.903714	Upreg_in_1	WT_29_3012
XLOC_023097	TCONS_00033904	Tmem164	NM_001199360	209497	Tmem164	transmembrane protein 164	protein-coding	1.66283	2.28824	1.37611	0.460598	0.611064	0.756284	1.67546	0	0	-1.79769e+308	0.0622624	0.134246	0	0	0	0	0	0	0	2.23597	0	1.79769e+308	0.00722535	0.0431878	Upreg_in_1	WT_57_KO12
XLOC_005993	TCONS_00008652	Rft1	NM_177815	328370	Rft1	RFT1 homolog	protein-coding	0.711068	5.99398	8.42955	3.07545	0.00188823	0.028504	0.716468	0	0	-1.79769e+308	0.0656912	0.134246	1.73393	0	0	-1.79769e+308	0.0499835	0.104965	1.71375	5.85705	3.41768	1.77302	0.0427746	0.11544	Upreg_in_1	WT_29_KO12
XLOC_017684	TCONS_00026253	Tex261	NM_009357	21766	Tex261	testis expressed gene 261	protein-coding	3.64235	10.0905	2.77033	1.47006	0.104155	0.227175	3.67001	32.2307	8.78218	3.13458	0.00582242	0.0453751	6.89366	31.6252	4.58758	2.19773	0.0351633	0.104965	6.81341	9.85996	1.44714	0.533205	0.515671	0.692337	Upreg_in_1	WT_29_3012
XLOC_021309	TCONS_00031384	Egln1	NM_053207	112405	Egln1	egl-9 family hypoxia-inducible factor 1	protein-coding	14.0533	32.0338	2.27945	1.18869	0.133813	0.272686	14.1601	18.7647	1.32518	0.40619	0.66308	0.763186	8.92813	18.4122	2.06227	1.04423	0.246188	0.364953	8.8242	31.302	3.54729	1.82672	0.00751835	0.0441381	Upreg_in_1	WT_57_KO12
XLOC_014777	TCONS_00022002	Tpm2	NM_001277876	22004	Tpm2	tropomyosin 2, beta	protein-coding	4.4863	15.7748	3.51622	1.81402	0.0343623	0.10656	4.52037	18.7548	4.14895	2.05275	0.0736503	0.141075	2.61009	18.4024	7.05048	2.81772	0.0108512	0.0621868	2.5797	15.4145	5.97531	2.57901	0.00192015	0.019853	Upreg_in_1	WT_57_KO12
XLOC_014656	TCONS_00021791	Ube2j2	NM_001284314	140499	Ube2j2	ubiquitin-conjugating enzyme E2J 2	protein-coding	1.31964	4.40841	3.34062	1.74011	0.0757919	0.177985	1.32966	0	0	-1.79769e+308	0.0834423	0.15373	0	0	0	0	0	0	0	4.3077	0	1.79769e+308	0.00683478	0.041729	Upreg_in_1	WT_57_KO12
XLOC_010191	TCONS_00014895	Ubxn1	NM_146093	225896	Ubxn1	UBX domain protein 1	protein-coding	28.4253	43.0248	1.51361	0.597993	0.448807	0.620232	28.6412	152.032	5.30816	2.40821	0.0133303	0.0785516	26.69	149.175	5.58917	2.48263	0.00573934	0.0393397	26.3793	42.042	1.59375	0.672425	0.348018	0.537337	Upreg_in_1	WT_57_3012
XLOC_004162	TCONS_00006059	Enthd2	NM_183137	78777	Enthd2	ENTH domain containing 2	protein-coding	7.72408	5.64291	0.730561	-0.452924	0.579838	0.732968	7.78274	0.0569953	0.00732329	-7.09329	3.42834e-08	2.67694e-06	0.757132	0.0559244	0.0738635	-3.759	0.00253868	0.0209245	0.748318	5.514	7.36853	2.88138	0.00153581	0.0177077	Upreg_in_1	WT_57_KO12
XLOC_010301	TCONS_00015045	Smarca2	NM_011416	67155	Smarca2	SWI/SNF related, matrix associated, actin dependent regulator of chromatin, subfamily a, member 2	protein-coding	2.68687	5.34528	1.98941	0.992339	0.235903	0.407106	2.70727	0.432928	0.159913	-2.64464	0.044374	0.134246	0.930864	0.424795	0.456345	-1.1318	0.364553	0.492264	0.920028	5.22317	5.67719	2.50518	0.00334506	0.0269739	Upreg_in_1	WT_57_KO12
XLOC_018996	TCONS_00028162	Cd151	NM_001111049	12476	Cd151	CD151 antigen	protein-coding	13.784	16.1185	1.16936	0.225723	0.782999	0.8809	13.8886	27.9661	2.0136	1.00978	0.334003	0.458978	0	27.4407	0	1.79769e+308	0.00934892	0.0561028	0	15.7503	0	1.79769e+308	0.00285381	0.0247267	Upreg_in_1	WT_57_KO12
XLOC_006335	TCONS_00009098	Fhit	NM_010210	14198	Fhit	fragile histidine triad gene	protein-coding	4.37388	17.8501	4.08107	2.02895	0.0278275	0.0959829	4.4071	0	0	-1.79769e+308	0.0627411	0.134246	0.993489	0	0	-1.79769e+308	0.0467462	0.104965	0.981924	17.4423	17.7634	4.15084	1.33972e-05	0.000460976	Upreg_in_1	WT_57_KO12
XLOC_021858	TCONS_00032098	Twf2	NM_011876	23999	Twf2	twinfilin actin binding protein 2	protein-coding	0.212734	4.10295	19.2868	4.26954	0.000146926	0.00486841	0	0	0	0	0	0	4.58924	0.0773639	0.0168577	-5.89045	8.17706e-07	2.67368e-05	4.53582	4.00922	0.883902	-0.178042	0.841714	0.917081	Upreg_in_1	WT_29_KO12
XLOC_012152	TCONS_00017984	Sp3	NM_001018042	20687	Sp3	trans-acting transcription factor 3	protein-coding	1.94523	8.19117	4.2109	2.07413	0.0179696	0.0801352	1.96	1.77772e-05	9.07e-06	-16.7505	0.982205	0.993306	0	0	0	0	0	0	0	8.00405	0	1.79769e+308	0.00280923	0.0244684	Upreg_in_1	WT_57_KO12
XLOC_023215	TCONS_00034121	Porcn	NM_016913	53627	Porcn	porcupine homolog (Drosophila)	protein-coding	2.63889	5.59223	2.11916	1.08349	0.239923	0.411438	2.65893	9.94612	3.74065	1.90329	0.109348	0.187221	1.11621	9.75926	8.74321	3.12816	0.00599952	0.040661	1.10322	5.46448	4.95321	2.30836	0.0137302	0.0623823	Upreg_in_1	WT_57_3012
XLOC_004474	TCONS_00006517	Zc3h14	NM_029334	75553	Zc3h14	zinc finger CCCH type containing 14	protein-coding	5.45043	7.05168	1.29378	0.371597	0.65572	0.792388	5.49182	0	0	-1.79769e+308	0.0484133	0.134246	0	0	0	0	0	0	0	6.89059	0	1.79769e+308	0.00332136	0.0268652	Upreg_in_1	WT_57_KO12
XLOC_000766	TCONS_00001123	Fhl2	NM_001289533	14200	Fhl2	four and a half LIM domains 2	protein-coding	0	3.83186	0	1.79769e+308	0.0174875	0.07955	0	24.7821	0	1.79769e+308	0.0171326	0.0904187	1.76583	24.3165	13.7706	3.78352	0.000554029	0.00590744	1.74527	3.74432	2.14541	1.10125	0.274718	0.46107	Upreg_in_1	WT_57_3012
XLOC_001045	TCONS_00001524	Lgr6	NM_001033409	329252	Lgr6	leucine-rich repeat-containing G protein-coupled receptor 6	protein-coding	1.12568	5.17888	4.60067	2.20184	0.0150104	0.0737935	1.13423	0.408308	0.359987	-1.47398	0.269847	0.388133	0.869835	0.400637	0.46059	-1.11845	0.368341	0.496492	0.859709	5.06057	5.88638	2.55738	0.00345023	0.0274515	Upreg_in_1	WT_57_KO12
XLOC_005492	TCONS_00007954	Hist1h4n	NM_175657_1	319161	Hist1h4n	histone cluster 1, H4n	protein-coding	0.972249	4.73778	4.87301	2.28481	0.116409	0.246663	0.979633	20.7032	21.1336	4.40147	0.00329529	0.0289584	4.65064	20.3142	4.36804	2.12699	0.0817307	0.146268	4.59651	4.62955	1.00719	0.0103331	0.992432	0.996984	Upreg_in_1	WT_29_3012
XLOC_020698	TCONS_00030568	Nudt7	NM_001290180	67528	Nudt7	nudix (nucleoside diphosphate linked moiety X)-type motif 7	protein-coding	4.22251	8.45894	2.0033	1.00238	0.301059	0.478216	4.25457	0	0	-1.79769e+308	0.0634841	0.134246	0.655992	0	0	-1.79769e+308	0.0477904	0.104965	0.648355	8.2657	12.7487	3.67228	0.000290405	0.00511673	Upreg_in_1	WT_57_KO12
XLOC_010541	TCONS_00015401	Fam89b	NM_023166	17826	Fam89b	family with sequence similarity 89, member B	protein-coding	1.26627	41.6379	32.8823	5.03924	1.91922e-06	0.000227119	1.27589	10.8885	8.53404	3.09323	0.0237118	0.107215	16.759	10.684	0.637508	-0.649484	0.566085	0.683209	16.5639	40.6867	2.45635	1.29651	0.0811817	0.191125	Upreg_in_1	WT_29_KO12
XLOC_006874	TCONS_00009907	Fam83a	NM_173862	239463	Fam83a	family with sequence similarity 83, member A	protein-coding	1.80567	6.55737	3.63154	1.86058	0.04507	0.122359	1.81938	0.00713873	0.00392372	-7.99356	0.048183	0.134246	0	0	0	0	0	0	0.0256	6.40757	250.296	7.96749	2.84896e-07	2.31153e-05	Upreg_in_1	WT_57_KO12
XLOC_003974	TCONS_00005783	Dhx58	NM_030150	80861	Dhx58	DEXH (Asp-Glu-X-His) box polypeptide 58	protein-coding	1.28661	1.69713	1.31907	0.399522	0.692782	0.820843	1.29639	10.7588	8.29905	3.05295	0.00968625	0.0653451	1.28009	10.5567	8.24684	3.04384	0.00628436	0.0420743	1.26518	1.65836	1.31077	0.390415	0.686929	0.822043	Upreg_in_1	WT_57_3012
XLOC_008671	TCONS_00012613	Fkbpl	NM_019873	56299	Fkbpl	FK506 binding protein-like	protein-coding	1.43047	7.63337	5.33627	2.41583	0.0183916	0.0812158	1.44133	0	0	-1.79769e+308	0.0659335	0.134246	0	0	0	0	0	0	0.354297	7.45899	21.0529	4.39595	1.38114e-05	0.000470608	Upreg_in_1	WT_57_KO12
XLOC_016698	TCONS_00024839	Rnf216	NM_080561	108086	Rnf216	ring finger protein 216	protein-coding	5.77597	3.74636	0.648611	-0.624574	0.439423	0.612226	5.81983	2.09675	0.360277	-1.47282	0.187046	0.290881	0	2.05736	0	1.79769e+308	0.0369965	0.104965	0	3.66078	0	1.79769e+308	0.00438635	0.0315395	Upreg_in_1	WT_57_KO12
XLOC_014286	TCONS_00021236	Kti12	NM_029571	100087	Kti12	KTI12 homolog, chromatin associated	protein-coding	11.2412	16.5739	1.47439	0.560117	0.490858	0.657487	11.3266	47.7865	4.21896	2.07689	0.0444709	0.134246	5.40225	46.8887	8.67948	3.11761	0.0023864	0.0200352	5.33936	16.1952	3.03317	1.60083	0.0457065	0.121392	Upreg_in_1	WT_57_3012
XLOC_014238	TCONS_00021149	Ror1	NM_013845	26563	Ror1	receptor tyrosine kinase-like orphan receptor 1	protein-coding	1.31262	0.345567	0.263265	-1.92541	0.0708684	0.169119	1.32259	1.56266	1.18152	0.240638	0.850919	0.909135	0.0438159	1.5333	34.9941	5.12904	1.66715e-05	0.000330101	0	0	0	0	0	0	Upreg_in_1	WT_57_3012
XLOC_021709	TCONS_00031893	Dapk2	NM_010019	13143	Dapk2	death-associated protein kinase 2	protein-coding	2.49464	6.99541	2.80418	1.48758	0.106943	0.231647	2.51359	13.9037	5.53141	2.46765	0.0355933	0.131984	1.30713	13.6425	10.437	3.38363	0.00245636	0.0204756	1.29191	6.8356	5.29108	2.40356	0.00916523	0.0500281	Upreg_in_1	WT_57_3012
XLOC_000905	TCONS_00001330	Slc16a14	NM_027921	71781	Slc16a14	solute carrier family 16 (monocarboxylic acid transporters), member 14	protein-coding	0.303498	5.10635	16.825	4.07253	9.41465e-05	0.00361686	0	0	0	0	0	0	3.11234	0	0	-1.79769e+308	0.0455441	0.104965	3.07611	4.9897	1.62208	0.697846	0.409435	0.59832	Upreg_in_1	WT_29_KO12
XLOC_003514	TCONS_00005108	Fat2	NM_001029988	245827	Fat2	FAT atypical cadherin 2	protein-coding	0.708359	6.23028	8.79537	3.13674	0.00016421	0.00527921	0.713739	4.78861	6.70919	2.74614	0.010209	0.0676135	1.81495	4.69864	2.58885	1.37231	0.131261	0.218251	1.79382	6.08795	3.39385	1.76292	0.0107089	0.0545843	Upreg_in_1	WT_29_KO12
XLOC_007722	TCONS_00011226	Trmt2a	NM_001195205	15547	Trmt2a	TRM2 tRNA methyltransferase 2A	protein-coding	0.818781	0	0	-1.79769e+308	0.0387836	0.113016	0.825	9.65948	11.7085	3.54948	0.00497931	0.0397663	2.72938	9.478	3.47258	1.79601	0.118467	0.200304	2.69761	0	0	-1.79769e+308	0.00947387	0.0511815	Upreg_in_1	WT_29_3012
XLOC_008332	TCONS_00012105	Urb1	NM_029497	207932	Urb1	URB1 ribosome biogenesis 1 homolog (S. cerevisiae)	protein-coding	1.03401	2.39313	2.31442	1.21065	0.158845	0.308474	1.04186	0	0	-1.79769e+308	0.0529413	0.134246	0	0	0	0	0	0	0.383715	2.33846	6.09426	2.60745	0.00305588	0.0256655	Upreg_in_1	WT_57_KO12
XLOC_004751	TCONS_00006921	Eapp	NM_025456	66266	Eapp	E2F-associated phosphoprotein	protein-coding	3.73094	22.6968	6.0834	2.60488	0.00461111	0.0488399	3.75928	0.129822	0.0345337	-4.85585	0.000695022	0.00870304	14.7804	0.127383	0.00861837	-6.85837	3.07e-09	2.87914e-07	14.6084	22.1784	1.5182	0.602357	0.436703	0.622698	Upreg_in_1	WT_29_KO12
XLOC_021184	TCONS_00031227	Agrp	NM_007427	11604	Agrp	agouti related neuropeptide	protein-coding	0.127215	6.07207	47.7308	5.57685	0.000559189	0.0126046	0	0	0	0	0	0	9.42741	0	0	-1.79769e+308	0.0490685	0.104965	9.31767	5.93336	0.636786	-0.65112	0.497036	0.67721	Upreg_in_1	WT_29_KO12
XLOC_021746	TCONS_00031946	Arpp19	NM_001142655	59046	Arpp19	cAMP-regulated phosphoprotein 19	protein-coding	4.40991	25.7637	5.84223	2.54652	0.0022418	0.0322965	4.44341	3.33378	0.750275	-0.414508	0.727639	0.816861	13.8009	3.27115	0.237024	-2.07689	0.0358365	0.104965	13.6403	25.1751	1.84564	0.884122	0.186118	0.355418	Upreg_in_1	WT_29_KO12
XLOC_009256	TCONS_00013474	Ddr1	NM_007584	12305	Ddr1	discoidin domain receptor family, member 1	protein-coding	5.21776	19.4878	3.7349	1.90107	0.0221763	0.0874874	5.25739	10.1721	1.93482	0.952199	0.393199	0.519422	0	9.98099	0	1.79769e+308	0.0123433	0.0675087	0	19.0426	0	1.79769e+308	0.00175237	0.018973	Upreg_in_1	WT_57_KO12
XLOC_018526	TCONS_00027520	Pcsk6	NM_001291184	18553	Pcsk6	proprotein convertase subtilisin/kexin type 6	protein-coding	20.6882	18.436	0.891136	-0.166282	0.836183	0.914465	20.8454	0	0	-1.79769e+308	0.0195866	0.0970275	0	0	0	0	0	0	0.00421155	18.0149	4277.5	12.0626	0.00324909	0.026542	Upreg_in_1	WT_57_KO12
XLOC_018568	TCONS_00027586	Prc1	NM_001285997	233406	Prc1	protein regulator of cytokinesis 1	protein-coding	2.48233	9.7184	3.91503	1.96902	0.0206138	0.0846426	2.50118	1.77769e-05	7.10741e-06	-17.1022	0.98712	0.995363	2.16525	1.74429e-05	8.05584e-06	-16.9215	0.987256	0.994413	2.14005	9.49639	4.43746	2.14973	0.00764862	0.0446617	Upreg_in_1	WT_57_KO12
XLOC_003724	TCONS_00005446	Abr	NM_001291186	109934	Abr	active BCR-related gene	protein-coding	2.14721	6.87747	3.20298	1.67941	0.049912	0.130403	2.16352	6.3879	2.95255	1.56196	0.171727	0.271709	0	6.26788	0	1.79769e+308	0.0150722	0.0763584	0	6.72036	0	1.79769e+308	0.00350445	0.0276486	Upreg_in_1	WT_57_KO12
XLOC_006553	TCONS_00009441	Psme2	NM_001029855	19188	Psme2	proteasome (prosome, macropain) activator subunit 2 (PA28 beta)	protein-coding	5.65246	37.0413	6.55313	2.71218	0.0039891	0.046789	5.69539	0	0	-1.79769e+308	0.08159	0.151455	19.4699	0	0	-1.79769e+308	0.0545369	0.109272	19.2433	36.1951	1.88092	0.911438	0.240946	0.422773	Upreg_in_1	WT_29_KO12
XLOC_001117	TCONS_00001626	Ralgps2	NM_001159965	78255	Ralgps2	Ral GEF with PH domain and SH3 binding motif 2	protein-coding	0	5.73199	0	1.79769e+308	0.00470344	0.0488399	0	0	0	0	0	0	0	0	0	0	0	0	6.97807	5.60104	0.802663	-0.317133	0.656519	0.801979	Upreg_in_1	WT_29_KO12
XLOC_013178	TCONS_00019566	Mtmr11	NM_181409	194126	Mtmr11	myotubularin related protein 11	protein-coding	3.67704	9.77238	2.65768	1.41017	0.0903323	0.203824	3.70497	1.32253	0.356961	-1.48616	0.238671	0.353493	1.30823	1.29768	0.991936	-0.0116815	0.992466	0.997425	1.293	9.54914	7.38526	2.88465	0.000684347	0.0101524	Upreg_in_1	WT_57_KO12
XLOC_007089	TCONS_00010215	Spats2	NM_139140	72572	Spats2	spermatogenesis associated, serine-rich 2	protein-coding	1.56382	2.17612	1.39154	0.476684	0.635002	0.776124	1.5757	0	0	-1.79769e+308	0.06396	0.134246	0	0	0	0	0	0	0.311667	2.12641	6.8227	2.77034	0.00715924	0.0430669	Upreg_in_1	WT_57_KO12
XLOC_011634	TCONS_00017099	H13	NM_001159553	14950	H13	histocompatibility 13	protein-coding	2.1668	0.387324	0.178754	-2.48395	0.0153482	0.0747611	2.18326	5.75508	2.636	1.39835	0.235416	0.34939	0.209678	5.64696	26.9316	4.75123	6.19556e-05	0.000959298	0	0	0	0	0	0	Upreg_in_1	WT_57_3012
XLOC_006109	TCONS_00008805	Oxa1l	NM_026936	69089	Oxa1l	oxidase assembly 1-like	protein-coding	7.13815	20.6367	2.89104	1.53159	0.0556557	0.141179	7.19236	5.41695	0.753153	-0.408984	0.715368	0.806631	5.35455	5.31518	0.992647	-0.0106468	0.992336	0.997425	5.29222	20.1653	3.81037	1.92993	0.00898738	0.0493855	Upreg_in_1	WT_57_KO12
XLOC_015052	TCONS_00022402	Tmem125	NM_172383	230678	Tmem125	transmembrane protein 125	protein-coding	16.7344	7.92443	0.473541	-1.07844	0.18517	0.342293	16.8615	48.4815	2.87528	1.5237	0.11404	0.193774	5.96401	47.5707	7.97629	2.99572	0.00268104	0.0218272	5.89458	7.7434	1.31365	0.393578	0.626679	0.780125	Upreg_in_1	WT_57_3012
XLOC_001086	TCONS_00001580	BC003331	NM_001077237	226499	BC003331	cDNA sequence BC003331	protein-coding	1.83123	3.26314	1.78194	0.833448	0.35727	0.536513	1.84514	0.0898366	0.0486882	-4.36028	0.00116296	0.0130198	0	0	0	0	0	0	0.474917	3.1886	6.71402	2.74718	0.00380002	0.029026	Upreg_in_1	WT_57_KO12
XLOC_006356	TCONS_00009129	Dnajc9	NM_134081	108671	Dnajc9	DnaJ heat shock protein family (Hsp40) member C9	protein-coding	1.98939	17.1983	8.64501	3.11187	0.000733019	0.0151074	2.0045	0	0	-1.79769e+308	0.0641377	0.134246	12.2171	0	0	-1.79769e+308	0.0286858	0.104965	12.0748	16.8054	1.39177	0.476926	0.521153	0.696496	Upreg_in_1	WT_29_KO12
XLOC_022305	TCONS_00032693	Cib2	NM_019686	56506	Cib2	calcium and integrin binding family member 2	protein-coding	8.0887	64.7593	8.00614	3.00111	0.000668761	0.0142047	8.15013	3.38204	0.414968	-1.26893	0.339021	0.464468	22.17	3.3185	0.149684	-2.74001	0.021958	0.0942095	21.9119	63.2799	2.88792	1.53003	0.0417984	0.113418	Upreg_in_1	WT_29_KO12
XLOC_020648	TCONS_00030491	Dus2	NM_025518	66369	Dus2	dihydrouridine synthase 2	protein-coding	1.32179	1.53112	1.15837	0.212094	0.841296	0.91789	1.33183	7.68857	5.77294	2.52931	0.0397732	0.134246	0.470636	7.54412	16.0296	4.00267	0.000499369	0.0053989	0.465158	1.49614	3.21641	1.68545	0.107859	0.236796	Upreg_in_1	WT_57_3012
XLOC_020292	TCONS_00029984	Mrps31	NM_020560	57312	Mrps31	mitochondrial ribosomal protein S31	protein-coding	2.48614	9.16788	3.6876	1.88268	0.0431246	0.119676	2.50503	1.15143	0.459647	-1.1214	0.402503	0.529089	0.584874	1.12979	1.93168	0.949857	0.439761	0.567189	0.578065	8.95845	15.4973	3.95395	3.83519e-05	0.00103868	Upreg_in_1	WT_57_KO12
XLOC_012987	TCONS_00019287	P2ry1	NM_001282016	18441	P2ry1	purinergic receptor P2Y, G-protein coupled 1	protein-coding	1.25961	3.27169	2.59738	1.37706	0.138994	0.28023	1.26918	0	0	-1.79769e+308	0.0779179	0.146795	0	0	0	0	0	0	0.427394	3.19695	7.4801	2.90306	0.00197732	0.0201575	Upreg_in_1	WT_57_KO12
XLOC_015370	TCONS_00022880	Atad3a	NM_179203	108888	Atad3a	ATPase family, AAA domain containing 3A	protein-coding	7.64188	4.42464	0.578999	-0.788368	0.349455	0.528549	7.69992	22.112	2.87172	1.52191	0.14018	0.229696	3.08011	21.6966	7.0441	2.81642	0.00701646	0.0457355	3.04425	4.32356	1.42024	0.506133	0.552214	0.722362	Upreg_in_1	WT_57_3012
XLOC_017778	TCONS_00026398	Crbn	NM_175357	58799	Crbn	cereblon	protein-coding	0.311494	7.33352	23.5431	4.55723	2.39123e-05	0.00144719	0	0	0	0	0	0	2.68472	0.323851	0.120627	-3.05137	0.0203081	0.0905595	2.65347	7.16599	2.70061	1.43329	0.075601	0.180443	Upreg_in_1	WT_29_KO12
XLOC_013331	TCONS_00019814	Papss1	NM_001289477	23971	Papss1	3'-phosphoadenosine 5'-phosphosulfate synthase 1	protein-coding	2.54694	19.4396	7.63253	2.93216	0.00137818	0.0229766	2.56628	0.442372	0.172379	-2.53635	0.0895422	0.16067	0.000502436	0.434061	863.913	9.75474	0.867928	0.919456	0.000496587	18.9955	38252.1	15.2233	0.795213	0.89247	Upreg_in_1	WT_29_KO12
XLOC_012577	TCONS_00018580	Cenpb	NM_007682	12616	Cenpb	centromere protein B	protein-coding	10.1359	41.2999	4.07462	2.02666	0.0112064	0.0642851	10.2128	28.6785	2.80809	1.48959	0.12655	0.211215	8.98805	28.1397	3.13079	1.64653	0.0733984	0.133671	8.88342	40.3564	4.54289	2.18361	0.00167464	0.0185594	Upreg_in_1	WT_57_KO12
XLOC_023452	TCONS_00034530	Mtcp1	NM_010839	17763	Mtcp1	mature T cell proliferation 1	protein-coding	2.70129	6.01434	2.22647	1.15476	0.258022	0.431782	2.7218	0	0	-1.79769e+308	0.0652962	0.134246	0.635487	0	0	-1.79769e+308	0.0477904	0.104965	0.628089	5.87694	9.35686	3.22602	0.00175532	0.0189736	Upreg_in_1	WT_57_KO12
XLOC_009065	TCONS_00013173	1600002H07Rik	NM_028056	72016	1600002H07Rik	RIKEN cDNA 1600002H07 gene	protein-coding	1.5564	8.08566	5.1951	2.37715	0.0104744	0.0626696	1.56822	2.21023	1.40939	0.495069	0.704305	0.798639	0.99681	2.1687	2.17564	1.12144	0.361868	0.489644	0.985206	7.90094	8.01958	3.00353	0.000917615	0.0126693	Upreg_in_1	WT_57_KO12
XLOC_000183	TCONS_00000295	Rpl37a	NM_009084	19981	Rpl37a	ribosomal protein L37a	protein-coding	283.316	1602.49	5.65619	2.49983	0.00502461	0.0488399	285.468	1039.4	3.64104	1.86435	0.0339554	0.129089	825.575	1019.88	1.23536	0.304928	0.662027	0.76504	815.964	1565.88	1.91906	0.940396	0.155758	0.311895	Upreg_in_1	WT_29_KO12
XLOC_001942	TCONS_00002842	Rps12	NM_011295	20042	Rps12	ribosomal protein S12	protein-coding	220.697	1212.39	5.49346	2.45771	0.00384283	0.0456797	222.373	221.09	0.99423	-0.00834786	0.992642	0.997962	538.606	216.937	0.402775	-1.31195	0.0915035	0.160754	532.337	1184.69	2.22545	1.1541	0.0783578	0.185641	Upreg_in_1	WT_29_KO12
XLOC_001807	TCONS_00002640	Cdk4	NM_009870	12567	Cdk4	cyclin-dependent kinase 4	protein-coding	42.9637	153.888	3.58181	1.84069	0.0228116	0.0884853	43.29	126.834	2.92987	1.55084	0.0893075	0.160413	40.3199	124.451	3.08659	1.62601	0.0489399	0.104965	39.8505	150.372	3.7734	1.91587	0.00407632	0.0302404	Upreg_in_1	WT_57_KO12
XLOC_012672	TCONS_00018721	2310005A03Rik	NR_040634	100504268	2310005A03Rik	RIKEN cDNA 2310005A03 gene	ncRNA	0.546486	7.21053	13.1944	3.72185	0.000411058	0.0102602	0	0	0	0	0	0	3.2725	0	0	-1.79769e+308	0.0497664	0.104965	3.23441	7.04581	2.17839	1.12326	0.210565	0.386653	Upreg_in_1	WT_29_KO12
XLOC_017784	TCONS_00026408	Rad18	NM_021385	58186	Rad18	RAD18 E3 ubiquitin protein ligase	protein-coding	1.20589	4.08678	3.38902	1.76087	0.0649665	0.158322	1.21505	0.0155612	0.012807	-6.28692	0.000272158	0.00404901	0	0	0	0	0	0	0.0204391	3.99342	195.381	7.61015	1.08388e-06	6.41733e-05	Upreg_in_1	WT_57_KO12
XLOC_008030	TCONS_00011700	Mcm4	NM_008565	17217	Mcm4	minichromosome maintenance complex component 4	protein-coding	5.12516	11.1262	2.1709	1.11829	0.161644	0.312247	5.16408	1.36741	0.264793	-1.91707	0.109773	0.187842	2.6933	1.34172	0.49817	-1.00529	0.400546	0.530033	2.66195	10.8721	4.08426	2.03008	0.00804429	0.0459314	Upreg_in_1	WT_57_KO12
XLOC_000015	TCONS_00000025	Cspp1	NM_026493	211660	Cspp1	centrosome and spindle pole associated protein 1	protein-coding	1.5554	0.555996	0.357462	-1.48414	0.134367	0.273395	1.56722	5.13781	3.2783	1.71295	0.136473	0.225035	0.563978	5.04129	8.93881	3.16008	0.00482145	0.0345147	0.557413	0.543295	0.974672	-0.0370109	0.970639	0.987314	Upreg_in_1	WT_57_3012
XLOC_009632	TCONS_00014059	Slc35a4	NM_001083317	67843	Slc35a4	solute carrier family 35, member A4	protein-coding	15.4039	24.1796	1.56971	0.650495	0.411391	0.586488	15.5208	9.33907	0.601713	-0.732852	0.478667	0.601968	4.39417	9.16361	2.0854	1.06033	0.353284	0.48039	4.34302	23.6272	5.44027	2.44368	0.00146195	0.0173075	Upreg_in_1	WT_57_KO12
XLOC_006994	TCONS_00010072	Tef	NM_153484	21685	Tef	thyrotroph embryonic factor	protein-coding	14.6731	20.3869	1.38941	0.474469	0.547196	0.705019	14.7845	1.93697	0.131014	-2.93221	0.0064659	0.0490808	1.75363	1.90058	1.0838	0.116095	0.922841	0.955479	1.73322	19.9212	11.4938	3.52278	7.53551e-06	0.000300832	Upreg_in_1	WT_57_KO12
XLOC_018916	TCONS_00028064	Htra1	NM_019564	56213	Htra1	HtrA serine peptidase 1	protein-coding	7.09382	38.3188	5.40172	2.43342	0.00283336	0.0373566	7.1477	11.4735	1.6052	0.682755	0.535185	0.654612	14.682	11.2579	0.766782	-0.383111	0.697532	0.793115	14.5111	37.4435	2.58034	1.36756	0.0480762	0.126426	Upreg_in_1	WT_29_KO12
XLOC_005216	TCONS_00007559	Cks2	NM_025415	66197	Cks2	CDC28 protein kinase regulatory subunit 2	protein-coding	8.17727	31.7424	3.88178	1.95672	0.030762	0.100679	8.23937	78.6355	9.54387	3.25457	0.00443015	0.0362438	12.6733	77.1581	6.08824	2.60603	0.0140933	0.073365	12.5258	31.0172	2.47626	1.30817	0.115092	0.248443	Upreg_in_1	WT_29_3012
XLOC_008380	TCONS_00012197	3300005D01Rik	NR_045080	78512	3300005D01Rik	RIKEN cDNA 3300005D01 gene	ncRNA	1.21536	10.4218	8.57507	3.10015	0.00536643	0.0490846	1.22459	0	0	-1.79769e+308	0.0727289	0.140073	11.2901	0	0	-1.79769e+308	0.0644871	0.120806	11.1587	10.1837	0.912624	-0.131907	0.878369	0.939595	Upreg_in_1	WT_29_KO12
XLOC_013310	TCONS_00019774	Camk2d	NM_001025438	108058	Camk2d	calcium/calmodulin-dependent protein kinase II, delta	protein-coding	7.48466	4.26765	0.570186	-0.810495	0.311381	0.488755	7.54151	0	0	-1.79769e+308	0.0233887	0.106667	0	0	0	0	0	0	0	4.17016	0	1.79769e+308	0.0040156	0.0299893	Upreg_in_1	WT_57_KO12
XLOC_020526	TCONS_00030311	Gadd45gip1	NM_183358	102060	Gadd45gip1	growth arrest and DNA-damage-inducible, gamma interacting protein 1	protein-coding	1.81827	17.6921	9.73018	3.28247	0.000850912	0.0164402	1.83208	7.62062	4.15955	2.05643	0.13182	0.218523	4.25308	7.47744	1.75812	0.814036	0.497782	0.622704	4.20357	17.2879	4.11267	2.04008	0.0143312	0.0636494	Upreg_in_1	WT_29_KO12
XLOC_017502	TCONS_00026005	Slc37a3	NM_028123	72144	Slc37a3	solute carrier family 37 (glycerol-3-phosphate transporter), member 3	protein-coding	0.475573	3.21284	6.75572	2.75611	0.0048443	0.0488399	0	0	0	0	0	0	1.70721	0	0	-1.79769e+308	0.0456829	0.104965	1.68734	3.13944	1.86059	0.895757	0.285955	0.472952	Upreg_in_1	WT_29_KO12
XLOC_018308	TCONS_00027203	Sirt2	NM_001122765	64383	Sirt2	sirtuin 2	protein-coding	39.3443	41.1658	1.0463	0.0652916	0.934385	0.969257	39.6431	23.0008	0.580197	-0.785386	0.408757	0.535301	7.52566	22.5687	2.9989	1.58443	0.158952	0.255413	7.43805	40.2253	5.40804	2.43511	0.00126787	0.0156773	Upreg_in_1	WT_57_KO12
XLOC_013478	TCONS_00020031	Anxa5	NM_009673	11747	Anxa5	annexin A5	protein-coding	13.8237	42.2549	3.0567	1.61197	0.0426299	0.118876	13.9287	22.7693	1.6347	0.709029	0.48879	0.611437	5.19417	22.3415	4.30126	2.10476	0.0466943	0.104965	5.13371	41.2897	8.04286	3.00771	8.23629e-05	0.0018842	Upreg_in_1	WT_57_KO12
XLOC_006923	TCONS_00009972	Maf1	NM_026859	68877	Maf1	MAF1 homolog, negative regulator of RNA polymerase III	protein-coding	13.8176	0.047156	0.00341275	-8.19485	0.000110588	0.00404064	13.9226	11.1516	0.800971	-0.320178	0.775849	0.854319	0.430244	10.9421	25.4323	4.66859	0.000187997	0.00240168	0	0	0	0	0	0	Upreg_in_1	WT_57_3012
XLOC_022412	TCONS_00032853	Tcf12	NM_001253862	21406	Tcf12	transcription factor 12	protein-coding	3.79658	11.6151	3.05936	1.61323	0.0513317	0.133089	3.82541	0	0	-1.79769e+308	0.0545957	0.134246	2.91659	0	0	-1.79769e+308	0.0508645	0.104965	2.88264	11.3497	3.93726	1.97719	0.00887862	0.0489721	Upreg_in_1	WT_57_KO12
XLOC_007216	TCONS_00010401	Ankrd46	NM_175134	68839	Ankrd46	ankyrin repeat domain 46	protein-coding	3.9527	4.78748	1.21119	0.276428	0.749727	0.860113	3.98272	0	0	-1.79769e+308	0.0496771	0.134246	0.877886	0	0	-1.79769e+308	0.0502297	0.104965	0.867667	4.67811	5.3916	2.43071	0.00849472	0.0474916	Upreg_in_1	WT_57_KO12
XLOC_001793	TCONS_00002619	Wif1	NM_011915	24117	Wif1	Wnt inhibitory factor 1	protein-coding	3.39736	5.1478	1.51524	0.599542	0.497672	0.663422	3.42316	0.0359582	0.0105044	-6.57286	1.31417e-06	5.18018e-05	0	0	0	0	0	0	0.448981	5.03021	11.2036	3.48589	0.000280798	0.00500788	Upreg_in_1	WT_57_KO12
XLOC_021723	TCONS_00031910	Gtf2a2	NM_001039519	235459	Gtf2a2	general transcription factor II A, 2	protein-coding	13.677	32.4527	2.37279	1.24659	0.145956	0.290797	13.7808	4.5501	0.330177	-1.59869	0.236345	0.350514	0	4.46461	0	1.79769e+308	0.0563046	0.111151	0	31.7113	0	1.79769e+308	0.00352422	0.0277213	Upreg_in_1	WT_57_KO12
XLOC_022672	TCONS_00033254	Prickle3	NM_175097	54630	Prickle3	prickle planar cell polarity protein 3	protein-coding	18.4934	40.0663	2.16652	1.11538	0.157241	0.306571	18.6338	12.3531	0.66294	-0.593049	0.546159	0.664552	9.76595	12.121	1.24115	0.311676	0.752865	0.837609	9.65227	39.151	4.05614	2.02011	0.00389007	0.0294703	Upreg_in_1	WT_57_KO12
XLOC_006509	TCONS_00009368	Ndrg2	NM_001145959	29811	Ndrg2	N-myc downstream regulated gene 2	protein-coding	4.42457	32.7857	7.40992	2.88946	0.000847614	0.0164208	4.45817	29.0936	6.52591	2.70618	0.0166179	0.089116	20.4987	28.547	1.39262	0.477807	0.591436	0.706904	20.2601	32.0367	1.58127	0.661084	0.332631	0.521257	Upreg_in_1	WT_29_KO12
XLOC_022035	TCONS_00032349	9230110C19Rik	NM_199017	234912	9230110C19Rik	RIKEN cDNA 9230110C19 gene	protein-coding	1.27824	1.82615	1.42864	0.514647	0.63175	0.77363	1.28794	13.8703	10.7694	3.42886	0.00422398	0.0349829	2.63121	13.6097	5.17241	2.37084	0.0352916	0.104965	2.60058	1.78444	0.68617	-0.543362	0.577508	0.740923	Upreg_in_1	WT_29_3012
XLOC_013824	TCONS_00020530	Cyb561d1	NM_001081320	72023	Cyb561d1	cytochrome b-561 domain containing 1	protein-coding	3.14471	2.17017	0.690102	-0.535119	0.549439	0.706835	3.16859	0	0	-1.79769e+308	0.0436201	0.134246	0	0	0	0	0	0	0	2.12059	0	1.79769e+308	0.00850782	0.0474916	Upreg_in_1	WT_57_KO12
XLOC_007254	TCONS_00010464	Dscc1	NM_183089	72107	Dscc1	DNA replication and sister chromatid cohesion 1	protein-coding	2.0862	3.07425	1.47361	0.559357	0.588573	0.740269	2.10205	0	0	-1.79769e+308	0.0649325	0.134246	0	0	0	0	0	0	0.0435322	3.00402	69.0069	6.10867	0.000132531	0.00272185	Upreg_in_1	WT_57_KO12
XLOC_002696	TCONS_00003902	Dhrs7b	NM_145428	216820	Dhrs7b	dehydrogenase/reductase (SDR family) member 7B	protein-coding	1.57933	19.0446	12.0587	3.592	0.000143436	0.0048129	1.59132	0.194848	0.122444	-3.0298	0.0269286	0.115468	8.22964	0.191188	0.0232316	-5.42777	5.55781e-06	0.00013056	8.13384	18.6095	2.28791	1.19403	0.119618	0.256153	Upreg_in_1	WT_29_KO12
XLOC_018490	TCONS_00027461	Tmem86a	NM_026436	67893	Tmem86a	transmembrane protein 86A	protein-coding	2.38557	13.0347	5.46398	2.44995	0.00660163	0.0525625	2.40369	8.22753	3.42287	1.77521	0.143979	0.234807	2.33255	8.07295	3.461	1.79119	0.122693	0.206015	2.30539	12.737	5.52488	2.46594	0.00382733	0.0291463	Upreg_in_1	WT_57_KO12
XLOC_009232	TCONS_00013440	1110038B12Rik	NR_015536	68763	1110038B12Rik	RIKEN cDNA 1110038B12 gene	ncRNA	0	39.4011	0	1.79769e+308	0.0109002	0.0636997	0	161.064	0	1.79769e+308	0.0143783	0.0817088	19.7031	158.038	8.02097	3.00378	0.00563839	0.0388458	19.4738	38.501	1.97707	0.983361	0.293326	0.480602	Upreg_in_1	WT_57_3012
XLOC_016535	TCONS_00024587	Oas1a	NM_145211	246730	Oas1a	2'-5' oligoadenylate synthetase 1A	protein-coding	14.3686	10.1122	0.703771	-0.506823	0.529581	0.691329	14.4778	10.7922	0.745431	-0.423853	0.686513	0.783301	1.67786	10.5894	6.31125	2.65793	0.0191626	0.0877807	1.65833	9.88117	5.95851	2.57495	0.00341998	0.0273432	Upreg_in_1	WT_57_KO12
XLOC_014433	TCONS_00021458	Ptp4a2	NM_008974	19244	Ptp4a2	protein tyrosine phosphatase 4a2	protein-coding	20.4678	24.021	1.1736	0.23094	0.774593	0.875977	20.6233	0	0	-1.79769e+308	0.0157995	0.0863901	0	0	0	0	0	0	0	23.4722	0	1.79769e+308	0.00156077	0.0178701	Upreg_in_1	WT_57_KO12
XLOC_008097	TCONS_00011812	Liph	NM_153404	239759	Liph	lipase, member H	protein-coding	5.79413	2.97679	0.51376	-0.960835	0.258388	0.432027	5.83814	7.15287	1.2252	0.293013	0.795021	0.869734	0	7.01849	0	1.79769e+308	0.0198587	0.0894652	0	2.90879	0	1.79769e+308	0.0070191	0.042457	Upreg_in_1	WT_57_KO12
XLOC_015729	TCONS_00023406	Bmp3	NM_173404	110075	Bmp3	bone morphogenetic protein 3	protein-coding	3.42022	3.29758	0.964143	-0.0526815	0.951584	0.977457	3.4462	0	0	-1.79769e+308	0.0478912	0.134246	0	0	0	0	0	0	0.314787	3.22225	10.2363	3.35562	0.000504386	0.00791128	Upreg_in_1	WT_57_KO12
XLOC_023000	TCONS_00033746	Pbdc1	NM_001281871	67683	Pbdc1	polysaccharide biosynthesis domain containing 1	protein-coding	2.13624	4.70171	2.20093	1.13811	0.300211	0.477327	2.15246	43.3196	20.1256	4.33096	0.000550394	0.00723958	0	42.5057	0	1.79769e+308	0.0112816	0.0636589	0	4.5943	0	1.79769e+308	0.0227002	0.0790451	Upreg_in_1	WT_29_3012
XLOC_020644	TCONS_00030486	Nutf2	NM_026532	68051	Nutf2	nuclear transport factor 2	protein-coding	0.0631115	6.9028	109.375	6.77313	4.72259e-06	0.00045031	0	0	0	0	0	0	5.57305	0	0	-1.79769e+308	0.0625256	0.11788	5.50817	6.74511	1.22456	0.292269	0.731108	0.852981	Upreg_in_1	WT_29_KO12
XLOC_005591	TCONS_00008079	Eef1e1	NM_025380	66143	Eef1e1	eukaryotic translation elongation factor 1 epsilon 1	protein-coding	7.07312	32.7954	4.63662	2.21307	0.01022	0.0622198	7.12684	63.3912	8.89471	3.15295	0.00458192	0.0371985	30.2844	62.2003	2.05387	1.03835	0.261442	0.383013	29.9318	32.0462	1.07064	0.0984743	0.891393	0.948011	Upreg_in_1	WT_29_3012
XLOC_001680	TCONS_00002422	Btbd11	NM_001017525	74007	Btbd11	BTB (POZ) domain containing 11	protein-coding	3.14103	5.68881	1.81113	0.856889	0.306596	0.483592	3.16488	8.72624	2.75721	1.46321	0.187246	0.291116	1.13692	8.56229	7.53113	2.91287	0.00948982	0.0567233	1.12369	5.55885	4.94696	2.30654	0.00670154	0.0414014	Upreg_in_1	WT_57_KO12
XLOC_016797	TCONS_00024976	Cav1	NM_001243064	12389	Cav1	caveolin 1, caveolae protein	protein-coding	4.95687	0.304579	0.0614458	-4.02454	0.000478216	0.0111973	4.99452	35.438	7.09538	2.82688	0.00885645	0.0614443	0	34.7722	0	1.79769e+308	0.00536898	0.037428	0	0	0	0	0	0	Upreg_in_1	WT_57_3012
XLOC_012085	TCONS_00017875	Golga1	NM_001290649	76899	Golga1	golgi autoantigen, golgin subfamily a, 1	protein-coding	5.91203	5.51867	0.933464	-0.099333	0.901001	0.951501	5.95693	0	0	-1.79769e+308	0.0280356	0.117729	0	0	0	0	0	0	0	5.3926	0	1.79769e+308	0.00266102	0.0239565	Upreg_in_1	WT_57_KO12
XLOC_012558	TCONS_00018548	Snrpb	NM_009225	20638	Snrpb	small nuclear ribonucleoprotein B	protein-coding	33.8879	152.057	4.48706	2.16577	0.00702258	0.0539443	34.1453	62.8382	1.84032	0.879955	0.360849	0.486917	42.5439	61.6576	1.44927	0.535326	0.543495	0.662756	42.0486	148.584	3.53363	1.82115	0.00674785	0.0415188	Upreg_in_1	WT_57_KO12
XLOC_012551	TCONS_00018540	Ckap2l	NM_181589	70466	Ckap2l	cytoskeleton associated protein 2-like	protein-coding	3.18928	13.9796	4.38331	2.13202	0.0100409	0.0618702	3.2135	0.826149	0.257087	-1.95967	0.125332	0.209726	1.91132	0.810628	0.424119	-1.23746	0.315556	0.442877	1.88907	13.6603	7.23123	2.85424	0.00035098	0.00589934	Upreg_in_1	WT_57_KO12
XLOC_022603	TCONS_00033154	Cmtm7	NM_133978	102545	Cmtm7	CKLF-like MARVEL transmembrane domain containing 7	protein-coding	3.63854	11.8431	3.2549	1.70262	0.0783254	0.182865	3.66617	0	0	-1.79769e+308	0.0824634	0.152545	0	0	0	0	0	0	0	11.5726	0	1.79769e+308	0.00659675	0.041016	Upreg_in_1	WT_57_KO12
XLOC_001158	TCONS_00001682	Mpzl1	NM_001001880	68481	Mpzl1	myelin protein zero-like 1	protein-coding	3.12378	10.9316	3.49948	1.80714	0.0357776	0.109061	3.1475	4.78177	1.51923	0.603338	0.619842	0.72753	1.00025	4.69193	4.69076	2.22982	0.0602066	0.115229	0.988609	10.6819	10.805	3.43362	0.000109169	0.00235233	Upreg_in_1	WT_57_KO12
XLOC_014072	TCONS_00020919	LOC100861978	NM_001267704_1	100861978	LOC100861978	c-C motif chemokine 27-like	protein-coding	16.8308	339.978	20.1998	4.33627	3.00641e-06	0.000321347	16.9586	92.8987	5.47797	2.45364	0.0493792	0.134246	123.91	91.1533	0.735641	-0.442926	0.651488	0.755837	122.468	332.211	2.71264	1.4397	0.0397014	0.109034	Upreg_in_1	WT_29_KO12
XLOC_009875	TCONS_00014458	Zfp191	NM_021559	-	-	-	-	0.242966	2.58363	10.6337	3.41057	0.00129032	0.0220955	0	0	0	0	0	0	1.88385	0.0369596	0.0196192	-5.67159	2.27439e-06	6.22524e-05	1.86192	2.52461	1.35592	0.439269	0.618739	0.774028	Upreg_in_1	WT_29_KO12
XLOC_002922	TCONS_00004219	Tmem98	NM_029537	103743	Tmem98	transmembrane protein 98	protein-coding	1.54139	8.76645	5.68737	2.50776	0.0109442	0.0638583	1.5531	4.07988	2.62693	1.39338	0.285347	0.405786	0	4.00323	0	1.79769e+308	0.0458479	0.104965	0	8.56619	0	1.79769e+308	0.0070191	0.042457	Upreg_in_1	WT_57_KO12
XLOC_005231	TCONS_00007583	Tspan17	NM_028841	74257	Tspan17	tetraspanin 17	protein-coding	0.656101	6.98744	10.6499	3.41277	0.000979973	0.0182519	0.661084	0.0225111	0.0340518	-4.87613	0.0138119	0.0799203	1.51263	0.0220881	0.0146024	-6.09765	0.00168412	0.0150499	1.49502	6.82782	4.56704	2.19126	0.0185712	0.0729037	Upreg_in_1	WT_29_KO12
XLOC_002899	TCONS_00004188	Unc119	NM_011676	22248	Unc119	unc-119 lipid binding chaperone	protein-coding	0.439036	4.59731	10.4714	3.38838	0.0019631	0.0292348	0	0	0	0	0	0	2.16898	0	0	-1.79769e+308	0.0507381	0.104965	2.14373	4.49228	2.09554	1.06732	0.267426	0.453633	Upreg_in_1	WT_29_KO12
XLOC_020597	TCONS_00030413	Usb1	NM_133954	101985	Usb1	U6 snRNA biogenesis 1	protein-coding	7.43204	8.42135	1.13311	0.180293	0.830923	0.911299	7.48848	31.9746	4.26984	2.09418	0.0497738	0.134246	4.05881	31.3739	7.72983	2.95044	0.00482559	0.0345239	4.01157	8.22897	2.05131	1.03654	0.216538	0.394208	Upreg_in_1	WT_57_3012
XLOC_023481	TCONS_00034567	Pola1	NM_008892	18968	Pola1	polymerase (DNA directed), alpha 1	protein-coding	1.31283	2.33326	1.77728	0.829667	0.345472	0.525042	1.32281	0	0	-1.79769e+308	0.0543697	0.134246	0	0	0	0	0	0	0.0937182	2.27996	24.3278	4.60454	2.45755e-06	0.000122356	Upreg_in_1	WT_57_KO12
XLOC_019712	TCONS_00029152	l7Rn6	NM_026304	67669	l7Rn6	lethal, Chr 7, Rinchik 6	protein-coding	5.74937	32.718	5.69071	2.50861	0.00461576	0.0488399	5.79303	0	0	-1.79769e+308	0.0743733	0.142038	18.797	0	0	-1.79769e+308	0.0381685	0.104965	18.5781	31.9706	1.72088	0.783143	0.312748	0.500579	Upreg_in_1	WT_29_KO12
XLOC_021005	TCONS_00030991	Ndufa13	NM_023312	67184	Ndufa13	NADH dehydrogenase (ubiquinone) 1 alpha subcomplex, 13	protein-coding	14.8741	106.598	7.16669	2.84131	0.00050333	0.011602	14.9871	84.4056	5.63188	2.49362	0.0148726	0.0832221	62.493	82.8198	1.32527	0.406281	0.619579	0.731428	61.7655	104.163	1.68643	0.75397	0.256073	0.440196	Upreg_in_1	WT_29_KO12
XLOC_009605	TCONS_00014018	2410004N09Rik	NR_038152	-	-	-	-	0	0	0	0	0	0	0	226.501	0	1.79769e+308	0.014172	0.0810813	7.78787	222.246	28.5375	4.83478	5.97964e-06	0.000138321	7.69721	0	0	-1.79769e+308	0.0259777	0.0828765	Upreg_in_1	WT_57_3012
XLOC_000202	TCONS_00000319	Cyp27a1	NM_024264	104086	Cyp27a1	cytochrome P450, family 27, subfamily a, polypeptide 1	protein-coding	2.52644	3.55472	1.40701	0.49263	0.60369	0.751932	2.54563	0	0	-1.79769e+308	0.0604952	0.134246	0	0	0	0	0	0	0.0285559	3.47352	121.639	6.92647	1.1332e-05	0.00040475	Upreg_in_1	WT_57_KO12
XLOC_015620	TCONS_00023249	Tmem33	NM_030108	67878	Tmem33	transmembrane protein 33	protein-coding	4.08362	2.96106	0.725107	-0.463735	0.587748	0.739547	4.11463	6.5655	1.59565	0.674142	0.526005	0.646316	0	6.44215	0	1.79769e+308	0.0121003	0.0666621	0	2.89341	0	1.79769e+308	0.00495589	0.0345022	Upreg_in_1	WT_57_KO12
XLOC_019479	TCONS_00028827	Nr1h2	NM_001285519	22260	Nr1h2	nuclear receptor subfamily 1, group H, member 2	protein-coding	4.45954	23.9542	5.37145	2.42531	0.00524724	0.048919	4.49341	11.6683	2.59676	1.37671	0.261364	0.378373	19.4103	11.449	0.589841	-0.761601	0.446718	0.574263	19.1843	23.4069	1.22011	0.287008	0.678695	0.817138	Upreg_in_1	WT_29_KO12
XLOC_002295	TCONS_00003315	Lgr5	NM_010195	14160	Lgr5	leucine rich repeat containing G protein coupled receptor 5	protein-coding	1.85276	4.33105	2.33762	1.22504	0.148394	0.293993	1.86683	2.18734	1.17169	0.228587	0.848917	0.907471	0.335403	2.14625	6.39902	2.67785	0.0232968	0.0978967	0.331498	4.23211	12.7666	3.67431	5.29426e-05	0.0013408	Upreg_in_1	WT_57_KO12
XLOC_002027	TCONS_00002947	Man1a	NM_008548	17155	Man1a	mannosidase 1, alpha	protein-coding	1.46228	1.76874	1.20958	0.274502	0.767166	0.871501	1.47339	3.86918	2.62604	1.39289	0.242333	0.357707	0.317545	3.79649	11.9558	3.57963	0.00174387	0.0154518	0.313849	1.72833	5.50688	2.46124	0.0120906	0.058181	Upreg_in_1	WT_57_3012
XLOC_006367	TCONS_00009148	Camk2g	NM_001039139	12325	Camk2g	calcium/calmodulin-dependent protein kinase II gamma	protein-coding	2.00341	2.732	1.36367	0.4475	0.61566	0.760192	2.01863	0	0	-1.79769e+308	0.0542391	0.134246	0	0	0	0	0	0	0.298416	2.66958	8.94583	3.16122	0.0010498	0.0139239	Upreg_in_1	WT_57_KO12
XLOC_017593	TCONS_00026135	Lsm5	NM_025520	66373	Lsm5	LSM5 homolog, U6 small nuclear RNA and mRNA degradation associated	protein-coding	4.34839	31.5751	7.26133	2.86023	0.00477777	0.0488399	4.38142	22.794	5.20242	2.37918	0.0638324	0.134246	16.9256	22.3657	1.32141	0.402081	0.737701	0.826133	16.7285	30.8538	1.84439	0.88314	0.312175	0.499966	Upreg_in_1	WT_29_KO12
XLOC_007409	TCONS_00010751	Cbx6	NM_028763	494448	Cbx6	chromobox 6	protein-coding	0.316183	5.22582	16.5278	4.04683	2.64363e-05	0.00153007	0	0	0	0	0	0	1.53415	0.0281476	0.0183474	-5.76828	4.45566e-06	0.000110153	1.51629	5.10644	3.36772	1.75177	0.0258281	0.0828765	Upreg_in_1	WT_29_KO12
XLOC_011338	TCONS_00016622	Ambra1	NM_001080754	228361	Ambra1	autophagy/beclin 1 regulator 1	protein-coding	1.47661	3.9315	2.66252	1.41279	0.117023	0.247491	1.48783	5.33369	3.58488	1.84192	0.121413	0.204086	0.753094	5.23349	6.94932	2.79687	0.0145299	0.0747058	0.744327	3.84169	5.16129	2.36773	0.00686483	0.0417884	Upreg_in_1	WT_57_KO12
XLOC_012144	TCONS_00017972	Mettl5	NR_110977	75422	Mettl5	methyltransferase like 5	protein-coding	1.38051	2.83352	2.05252	1.03739	0.363394	0.542573	1.39099	41.4662	29.8106	4.89775	4.87821e-05	0.00101017	0	40.6871	0	1.79769e+308	0.0157803	0.0783147	0	2.76879	0	1.79769e+308	0.0335428	0.0956993	Upreg_in_1	WT_29_3012
XLOC_019384	TCONS_00028701	Lin37	NM_029377	75660	Lin37	lin-37 homolog (C. elegans)	protein-coding	7.73455	15.0682	1.94817	0.962118	0.277238	0.452508	7.79329	17.3152	2.22181	1.15173	0.331607	0.456709	2.14325	16.9899	7.92717	2.98681	0.00957018	0.0571189	2.11831	14.7239	6.95078	2.79717	0.00254515	0.023345	Upreg_in_1	WT_57_KO12
XLOC_009424	TCONS_00013740	Mllt1	NM_022328	64144	Mllt1	myeloid/lymphoid or mixed-lineage leukemia; translocated to, 1	protein-coding	11.79	14.6011	1.23843	0.308513	0.6926	0.820831	11.8795	13.4323	1.13071	0.177232	0.852646	0.910424	3.60818	13.1799	3.65278	1.869	0.0642103	0.120362	3.56618	14.2675	4.00078	2.00028	0.00678826	0.0415967	Upreg_in_1	WT_57_KO12
XLOC_004249	TCONS_00006191	Asap2	NM_001004364	211914	Asap2	ArfGAP with SH3 domain, ankyrin repeat and PH domain 2	protein-coding	0.400967	0.886517	2.21095	1.14466	0.26054	0.434364	0.404012	4.55854	11.2832	3.4961	0.00312876	0.027814	1.55825	4.4729	2.87046	1.52128	0.198153	0.306673	1.54011	0.866265	0.56247	-0.830153	0.364102	0.554356	Upreg_in_1	WT_29_3012
XLOC_020024	TCONS_00029613	Dctpp1	NM_023203	66422	Dctpp1	dCTP pyrophosphatase 1	protein-coding	11.2272	86.6892	7.72136	2.94885	0.000724772	0.0150331	11.3125	50.6672	4.47887	2.16313	0.0628415	0.134246	32.806	49.7152	1.51543	0.599727	0.565998	0.683196	32.4242	84.7089	2.61252	1.38544	0.0605204	0.151578	Upreg_in_1	WT_29_KO12
XLOC_019614	TCONS_00029012	Tjp1	NM_009386	21872	Tjp1	tight junction protein 1	protein-coding	1.83581	4.47186	2.43591	1.28446	0.136002	0.275665	1.84976	0	0	-1.79769e+308	0.0453048	0.134246	0	0	0	0	0	0	0.418937	4.3697	10.4304	3.38273	0.000182796	0.00353855	Upreg_in_1	WT_57_KO12
XLOC_023630	TCONS_00034811	Tspyl2	NM_029836	52808	Tspyl2	TSPY-like 2	protein-coding	0.8112	0.948209	1.1689	0.225147	0.832797	0.912373	0.817361	9.69662	11.8633	3.56844	0.0025509	0.023835	1.92746	9.51445	4.93626	2.30342	0.0362307	0.104965	1.90502	0.926548	0.486372	-1.03987	0.27894	0.465691	Upreg_in_1	WT_29_3012
XLOC_007508	TCONS_00010900	Yaf2	NM_024189	67057	Yaf2	YY1 associated factor 2	protein-coding	2.11389	7.67087	3.62879	1.85949	0.0388552	0.113016	2.12994	27.3453	12.8385	3.68241	0.00108879	0.0124375	7.37812	26.8316	3.63664	1.86261	0.0567809	0.111588	7.29223	7.49563	1.02789	0.0396897	0.959116	0.982743	Upreg_in_1	WT_29_3012
XLOC_021631	TCONS_00031788	Pstpip1	NM_011193	19200	Pstpip1	proline-serine-threonine phosphatase-interacting protein 1	protein-coding	2.40657	1.95933	0.814159	-0.296618	0.766124	0.87056	2.42485	0	0	-1.79769e+308	0.0612932	0.134246	0	0	0	0	0	0	0.204617	1.91457	9.35685	3.22602	0.00226347	0.0217132	Upreg_in_1	WT_57_KO12
XLOC_012371	TCONS_00018272	Slc35c1	NM_211358	228368	Slc35c1	solute carrier family 35, member C1	protein-coding	1.7555	5.0907	2.89986	1.53598	0.0839671	0.192977	1.76884	0	0	-1.79769e+308	0.0581566	0.134246	0	0	0	0	0	0	0	4.9744	0	1.79769e+308	0.00476276	0.0335127	Upreg_in_1	WT_57_KO12
XLOC_003283	TCONS_00004731	Ccdc137	NM_152807	67291	Ccdc137	coiled-coil domain containing 137	protein-coding	3.93858	2.48243	0.630286	-0.665923	0.45503	0.625814	3.96849	12.694	3.1987	1.67748	0.12646	0.211122	1.41165	12.4556	8.82343	3.14134	0.00396417	0.0295675	1.39521	2.42572	1.73861	0.797931	0.386561	0.575811	Upreg_in_1	WT_57_3012
XLOC_021745	TCONS_00031944	Fam214a	NM_001113283	235493	Fam214a	family with sequence similarity 214, member A	protein-coding	0	9.21342	0	1.79769e+308	0.00447809	0.0488399	0	0	0	0	0	0	3.59502	0	0	-1.79769e+308	0.043491	0.104965	3.55317	9.00294	2.53378	1.34129	0.0773755	0.18391	Upreg_in_1	WT_29_KO12
XLOC_010118	TCONS_00014793	B3gnt1	NM_175383	103725028	B3gnt1	UDP-GlcNAc:betaGal beta-1,3-N-acetylglucosaminyltransferase 1 Gene Type: protein-coding; 104870322 Gene Symbol: B3gnt1 Locus Tag: H920_10233 Chromosome: Un Map Location: Description: UDP-GlcNAc:betaGal beta-1,3-N-acetylglucosaminyltransferase 1	protein-coding	2.90835	4.21797	1.4503	0.536348	0.558983	0.71596	2.93044	12.0783	4.12167	2.04323	0.0778005	0.146709	1.3836	11.8513	8.56555	3.09855	0.0056071	0.0386743	1.3675	4.12161	3.01397	1.59167	0.0872596	0.2015	Upreg_in_1	WT_57_3012
XLOC_002187	TCONS_00003170	Tjp3	NM_001282095	27375	Tjp3	tight junction protein 3	protein-coding	3.50232	6.11641	1.74639	0.804374	0.364422	0.543619	3.52892	4.73355	1.34136	0.423696	0.722663	0.812839	0	4.64462	0	1.79769e+308	0.0290062	0.104965	0	5.97669	0	1.79769e+308	0.00685312	0.0417799	Upreg_in_1	WT_57_KO12
XLOC_013737	TCONS_00020402	Hist2h4	NM_033596	97122	Hist2h4	histone cluster 2, H4	protein-coding	1.15139	4.97978	4.32502	2.11271	0.0862191	0.19693	1.16014	47.2708	40.7458	5.34858	3.39101e-05	0.000759971	7.62756	46.3827	6.08094	2.60429	0.0279466	0.104965	7.53877	4.86602	0.645466	-0.631587	0.554123	0.723889	Upreg_in_1	WT_29_3012
XLOC_018451	TCONS_00027400	Pih1d1	NM_001285904	68845	Pih1d1	PIH1 domain containing 1	protein-coding	1.45063	0	0	-1.79769e+308	0.0374849	0.111412	1.46164	49.1037	33.5949	5.07017	1.26481e-05	0.000335649	8.52795	48.1812	5.6498	2.4982	0.017199	0.0823986	8.42868	0	0	-1.79769e+308	0.00842357	0.0473565	Upreg_in_1	WT_29_3012
XLOC_023049	TCONS_00033824	Cenpi	NM_145924	102920	Cenpi	centromere protein I	protein-coding	0.925048	0.0195885	0.0211757	-5.56145	0.000592625	0.0130476	0.932074	9.56515	10.2622	3.35927	0.00416854	0.0347334	1.60614	9.38544	5.84348	2.54683	0.0197634	0.0894197	1.58744	0.019141	0.0120578	-6.37389	5.50534e-05	0.0013789	Upreg_in_1	WT_29_3012
XLOC_018036	TCONS_00026831	Tsen34	NM_024168	66078	Tsen34	tRNA splicing endonuclease subunit 34	protein-coding	19.1462	87.5913	4.57487	2.19373	0.00697289	0.0539443	19.2916	48.9556	2.53766	1.3435	0.191789	0.296823	12.5777	48.0358	3.81912	1.93324	0.0484848	0.104965	12.4313	85.5903	6.88506	2.78347	0.000106	0.00230786	Upreg_in_1	WT_57_KO12
XLOC_000677	TCONS_00000999	Gm5523	NR_004447	433273	Gm5523	glyceraldehyde-3-phosphate dehydrogenase pseudogene	pseudo	5.03234	15.8076	3.1412	1.65132	0.0617255	0.15249	5.07056	4.05767	0.800241	-0.321494	0.802279	0.874701	2.52613	3.98143	1.5761	0.656358	0.59468	0.709832	2.49672	15.4465	6.18672	2.62917	0.00298687	0.0254145	Upreg_in_1	WT_57_KO12
XLOC_022086	TCONS_00032414	Dnmt1	NM_001199432	13433	Dnmt1	DNA methyltransferase (cytosine-5) 1	protein-coding	0	7.33861	0	1.79769e+308	0.00449754	0.0488399	0	2.60183	0	1.79769e+308	0.0311068	0.123411	4.73461	2.55295	0.53921	-0.89108	0.393132	0.52179	4.67949	7.17097	1.53243	0.615817	0.387115	0.576436	Upreg_in_1	WT_29_KO12
XLOC_023428	TCONS_00034476	Idh3g	NM_008323	15929	Idh3g	isocitrate dehydrogenase 3 (NAD+), gamma	protein-coding	15.6828	48.1791	3.0721	1.61922	0.0426608	0.118887	15.8019	20.6354	1.30588	0.385023	0.717521	0.808316	11.4014	20.2477	1.7759	0.828547	0.430221	0.558038	11.2687	47.0785	4.17781	2.06275	0.00495339	0.0345022	Upreg_in_1	WT_57_KO12
XLOC_015068	TCONS_00022427	Ppcs	NM_026494	106564	Ppcs	phosphopantothenoylcysteine synthetase	protein-coding	3.10933	10.0647	3.23694	1.69463	0.0649907	0.158343	3.13294	0.265695	0.0848069	-3.55967	0.00845236	0.0596188	1.29978	0.260703	0.200575	-2.31779	0.0589216	0.113784	1.28465	9.83479	7.65562	2.93652	0.00156294	0.0178793	Upreg_in_1	WT_57_KO12
XLOC_019654	TCONS_00029078	Cib1	NM_011870	23991	Cib1	calcium and integrin binding 1 (calmyrin)	protein-coding	0	36.007	0	1.79769e+308	0.00473076	0.0488399	0	36.6058	0	1.79769e+308	0.0170141	0.0902067	17.1905	35.918	2.08941	1.0631	0.298255	0.424105	16.9904	35.1845	2.07085	1.05022	0.159293	0.316973	Upreg_in_1	WT_29_KO12
XLOC_006984	TCONS_00010057	Tnrc6b	NM_177124	213988	Tnrc6b	trinucleotide repeat containing 6b	protein-coding	0	1.9005	0	1.79769e+308	0.00462972	0.0488399	0	0.843029	0	1.79769e+308	0.0292298	0.120033	2.89586	0.82719	0.285646	-1.8077	0.0650684	0.121612	2.86215	1.85709	0.648844	-0.624056	0.368991	0.558436	Upreg_in_1	WT_29_KO12
XLOC_002198	TCONS_00003184	Gna11	NM_010301	14672	Gna11	guanine nucleotide binding protein, alpha 11	protein-coding	2.69604	15.7284	5.83389	2.54446	0.00232978	0.0330963	2.71652	2.63356	0.969461	-0.0447453	0.970695	0.987695	6.7751	2.58408	0.381408	-1.39059	0.206329	0.316933	6.69623	15.369	2.29517	1.1986	0.0917156	0.209259	Upreg_in_1	WT_29_KO12
XLOC_013899	TCONS_00020637	Aimp1	NM_007926	13722	Aimp1	aminoacyl tRNA synthetase complex-interacting multifunctional protein 1	protein-coding	20.2077	98.6077	4.87971	2.2868	0.00451183	0.0488399	20.3612	78.8495	3.87254	1.95328	0.0528212	0.134246	43.2925	77.3681	1.7871	0.837622	0.333805	0.461846	42.7886	96.355	2.25188	1.17113	0.082921	0.194253	Upreg_in_1	WT_29_KO12
XLOC_003575	TCONS_00005217	Mapk7	NM_011841	23939	Mapk7	mitogen-activated protein kinase 7	protein-coding	0.780559	4.47247	5.72983	2.51849	0.0179591	0.0801352	0.786487	1.31804	1.67586	0.744899	0.598925	0.709462	0.525643	1.29328	2.46038	1.29888	0.290681	0.416221	0.519524	4.3703	8.41212	3.07247	0.000982281	0.0133325	Upreg_in_1	WT_57_KO12
XLOC_001938	TCONS_00002838	Tbpl1	NM_011603	237336	Tbpl1	TATA box binding protein-like 1	protein-coding	1.70655	4.40406	2.58068	1.36775	0.131869	0.269805	1.71951	0	0	-1.79769e+308	0.0597086	0.134246	0	0	0	0	0	0	0.162326	4.30345	26.5112	4.72853	1.21504e-06	7.03544e-05	Upreg_in_1	WT_57_KO12
XLOC_003220	TCONS_00004637	Kctd2	NM_183285	70382	Kctd2	potassium channel tetramerisation domain containing 2	protein-coding	5.33968	9.29591	1.74091	0.799843	0.351257	0.530004	5.38024	34.7668	6.46194	2.69197	0.0134728	0.0788742	4.05363	34.1137	8.41559	3.07306	0.00319127	0.0250372	4.00644	9.08355	2.26724	1.18094	0.156344	0.312656	Upreg_in_1	WT_57_3012
XLOC_017203	TCONS_00025582	Tsen2	NM_199033	381802	Tsen2	tRNA splicing endonuclease subunit 2	protein-coding	1.54478	3.37648	2.18574	1.12812	0.259226	0.43299	1.55651	0	0	-1.79769e+308	0.0648351	0.134246	0	0	0	0	0	0	0.061324	3.29935	53.8019	5.74959	2.00165e-06	0.00010482	Upreg_in_1	WT_57_KO12
XLOC_015364	TCONS_00022868	Prkcz	NM_001039079	18762	Prkcz	protein kinase C, zeta	protein-coding	1.27316	3.24804	2.55116	1.35116	0.132399	0.270347	1.28283	0	0	-1.79769e+308	0.0586032	0.134246	0.59903	0	0	-1.79769e+308	0.0507381	0.104965	0.592057	3.17384	5.3607	2.42242	0.00750726	0.0441359	Upreg_in_1	WT_57_KO12
XLOC_007501	TCONS_00010887	Cpne8	NM_025815	66871	Cpne8	copine VIII	protein-coding	1.56895	5.39994	3.44175	1.78314	0.0489526	0.128913	1.58087	1.79764	1.13712	0.185385	0.884041	0.931044	0.824714	1.76387	2.13877	1.09678	0.369808	0.49799	0.815114	5.27658	6.47343	2.69453	0.00292779	0.0251358	Upreg_in_1	WT_57_KO12
XLOC_016197	TCONS_00024081	Ctbp1	NM_001198860	13016	Ctbp1	C-terminal binding protein 1	protein-coding	6.76941	4.1888	0.618784	-0.692493	0.438031	0.610993	6.82082	0.561908	0.0823813	-3.60154	0.0124335	0.075832	0.25312	0.551351	2.17822	1.12315	0.412229	0.540437	0.250174	4.09311	16.3611	4.03219	0.000298791	0.00522944	Upreg_in_1	WT_57_KO12
XLOC_001441	TCONS_00002059	Popdc3	NM_024286	78977	Popdc3	popeye domain containing 3	protein-coding	3.98701	13.0155	3.26448	1.70685	0.0471968	0.126006	4.01729	10.0627	2.50485	1.32472	0.256427	0.373076	1.83366	9.8736	5.38464	2.42885	0.0334921	0.104965	1.81232	12.7182	7.01763	2.81098	0.00114903	0.0147778	Upreg_in_1	WT_57_KO12
XLOC_003034	TCONS_00004378	Hoxb9	NM_008270	15417	Hoxb9	homeobox B9	protein-coding	0.901535	2.56517	2.84534	1.5086	0.129105	0.266032	0.908382	3.12036	3.43507	1.78034	0.161612	0.258305	0.386663	3.06174	7.91837	2.9852	0.0122146	0.0670691	0.382162	2.50657	6.55892	2.71346	0.00610973	0.0391487	Upreg_in_1	WT_57_KO12
XLOC_014513	TCONS_00021585	Hp1bp3	NM_001285479	15441	Hp1bp3	heterochromatin protein 1, binding protein 3	protein-coding	5.18514	16.8114	3.24223	1.69699	0.0375141	0.111457	5.22452	0	0	-1.79769e+308	0.0339579	0.129089	0	0	0	0	0	0	0	16.4273	0	1.79769e+308	0.00152902	0.0176914	Upreg_in_1	WT_57_KO12
XLOC_021263	TCONS_00031326	Cotl1	NM_028071	72042	Cotl1	coactosin-like 1 (Dictyostelium)	protein-coding	2.08388	9.53059	4.57348	2.19329	0.0189404	0.0820189	2.09971	7.47822	3.56155	1.8325	0.139509	0.228947	0.955776	7.33772	7.67724	2.94059	0.0120103	0.066287	0.94465	9.31287	9.85854	3.30137	0.00038928	0.00643417	Upreg_in_1	WT_57_KO12
XLOC_002441	TCONS_00003505	Gatsl3	NM_028022	71962	Gatsl3	GATS protein-like 3	protein-coding	12.188	21.344	1.75123	0.808369	0.314985	0.493244	12.2805	4.48346	0.365088	-1.45368	0.220498	0.332279	1.70276	4.39923	2.58359	1.36938	0.261067	0.382649	1.68294	20.8564	12.3928	3.63143	3.0466e-05	0.000864891	Upreg_in_1	WT_57_KO12
XLOC_014627	TCONS_00021748	A430005L14Rik	NM_001163019	97159	A430005L14Rik	RIKEN cDNA A430005L14 gene	protein-coding	0.909571	10.7605	11.8303	3.56442	0.000903903	0.0172627	0.916479	0	0	-1.79769e+308	0.0683205	0.13461	15.9147	0	0	-1.79769e+308	0.0361979	0.104965	15.7295	10.5147	0.66847	-0.581065	0.48618	0.668169	Upreg_in_1	WT_29_KO12
XLOC_000973	TCONS_00001414	Bcl2	NM_009741	12043	Bcl2	B cell leukemia/lymphoma 2	protein-coding	1.30451	1.47891	1.13369	0.181026	0.836143	0.914465	1.31442	0.00461945	0.00351444	-8.15249	1.16758e-05	0.000317368	0	0	0	0	0	0	0.0209054	1.44512	69.1266	6.11117	6.99892e-07	4.59969e-05	Upreg_in_1	WT_57_KO12
XLOC_004612	TCONS_00006720	Trmt61a	NM_001099793	328162	Trmt61a	tRNA methyltransferase 61A	protein-coding	1.25745	3.86798	3.07605	1.62108	0.10139	0.222746	1.267	15.0365	11.8678	3.56898	0.00243235	0.022937	1.93451	14.754	7.62674	2.93107	0.00787946	0.0500398	1.91199	3.77962	1.9768	0.983166	0.28448	0.471538	Upreg_in_1	WT_29_3012
XLOC_004191	TCONS_00006095	Csnk1d	NM_027874	104318	Csnk1d	casein kinase 1, delta	protein-coding	24.356	13.244	0.543767	-0.878938	0.271462	0.446065	24.5409	0	0	-1.79769e+308	0.0189243	0.0951961	0	0	0	0	0	0	0	12.9414	0	1.79769e+308	0.00148597	0.0174105	Upreg_in_1	WT_57_KO12
XLOC_023507	TCONS_00034607	Il2rg	NM_013563	16186	Il2rg	interleukin 2 receptor, gamma chain	protein-coding	0.210019	5.97361	28.4432	4.83001	1.24591e-05	0.000892613	0	0	0	0	0	0	1.79844	0	0	-1.79769e+308	0.0508964	0.104965	1.77751	5.83715	3.28389	1.71541	0.063807	0.15782	Upreg_in_1	WT_29_KO12
XLOC_008293	TCONS_00012058	Atp5j	NM_016755	11957	Atp5j	ATP synthase, H+ transporting, mitochondrial F0 complex, subunit F	protein-coding	37.5684	187.431	4.98906	2.31877	0.00395005	0.0465061	37.8538	154.247	4.07481	2.02673	0.0410572	0.134246	73.3462	151.349	2.06349	1.04509	0.22215	0.335611	72.4924	183.149	2.52646	1.33712	0.0470484	0.124103	Upreg_in_1	WT_29_KO12
XLOC_005864	TCONS_00008470	Cwc27	NM_026072	67285	Cwc27	CWC27 spliceosome-associated protein	protein-coding	2.99324	1.02906	0.343795	-1.54038	0.134122	0.273076	3.01598	0	0	-1.79769e+308	0.0584519	0.134246	0	0	0	0	0	0	0.0286577	1.00555	35.0883	5.13292	0.00153385	0.0177006	Upreg_in_1	WT_57_KO12
XLOC_013095	TCONS_00019452	Crtc2	NM_028881	74343	Crtc2	CREB regulated transcription coactivator 2	protein-coding	7.51788	3.92304	0.521828	-0.938354	0.264868	0.439251	7.57498	12.7205	1.67928	0.747841	0.474449	0.597767	1.22596	12.4815	10.181	3.34781	0.0022627	0.0191427	1.21169	3.83342	3.1637	1.66161	0.0673017	0.164671	Upreg_in_1	WT_57_3012
XLOC_016217	TCONS_00024112	Sorcs2	NM_030889	81840	Sorcs2	sortilin-related VPS10 domain containing receptor 2	protein-coding	1.28834	2.16471	1.68023	0.74866	0.392952	0.570157	1.29812	0.00666889	0.00513734	-7.60476	0.000642127	0.00813206	0	0	0	0	0	0	0.166	2.11526	12.7425	3.67158	0.000116317	0.0024699	Upreg_in_1	WT_57_KO12
XLOC_008614	TCONS_00012527	Pknox1	NM_016670	18771	Pknox1	Pbx/knotted 1 homeobox	protein-coding	2.71792	2.92085	1.07466	0.103885	0.90305	0.952569	2.73856	0.0366706	0.0133905	-6.22265	3.02025e-06	0.000101439	0	0	0	0	0	0	0	2.85413	0	1.79769e+308	0.00621485	0.0396639	Upreg_in_1	WT_57_KO12
XLOC_022415	TCONS_00032859	Ccpg1os	NM_001198789	546143	Ccpg1os	cell cycle progression 1, opposite strand	protein-coding	4.32625	10.0228	2.31674	1.2121	0.230461	0.400279	4.35911	47.131	10.8121	3.43457	0.00369657	0.03154	10.494	46.2455	4.40685	2.13975	0.0515116	0.105715	10.3718	9.7938	0.944272	-0.0827257	0.927654	0.968166	Upreg_in_1	WT_29_3012
XLOC_011383	TCONS_00016705	Lgr4	NM_172671	107515	Lgr4	leucine-rich repeat-containing G protein-coupled receptor 4	protein-coding	4.07357	12.1891	2.99224	1.58123	0.0469663	0.125528	4.10451	10.885	2.65196	1.40706	0.164447	0.262017	2.73333	10.6805	3.9075	1.96625	0.0479577	0.104965	2.70151	11.9106	4.40887	2.14041	0.00339304	0.0272105	Upreg_in_1	WT_57_KO12
XLOC_002298	TCONS_00003321	Cnot2	NR_024327	72068	Cnot2	CCR4-NOT transcription complex, subunit 2	protein-coding	0.539977	9.35553	17.3258	4.11485	0.000110612	0.00404064	0.544078	4.8158	8.8513	3.14589	0.0213799	0.101431	5.89593	4.72533	0.801456	-0.319304	0.772426	0.853719	5.8273	9.1418	1.56879	0.649651	0.391367	0.58047	Upreg_in_1	WT_29_KO12
XLOC_006795	TCONS_00009800	Amacr	NM_008537	17117	Amacr	alpha-methylacyl-CoA racemase	protein-coding	1.2482	4.69315	3.75993	1.91071	0.0430175	0.119504	1.25767	0.015468	0.0122989	-6.34532	0.000236495	0.00362069	0	0	0	0	0	0	0.0203157	4.58594	225.734	7.81848	5.00102e-07	3.57247e-05	Upreg_in_1	WT_57_KO12
XLOC_002322	TCONS_00003347	Msrb3	NM_177092	320183	Msrb3	methionine sulfoxide reductase B3	protein-coding	1.33498	6.81462	5.10466	2.35182	0.00765354	0.0555531	1.34512	0.0104853	0.00779507	-7.00322	4.37762e-05	0.00092686	1.44705	0.0102883	0.00710984	-7.13597	2.23885e-05	0.000425875	1.43021	6.65895	4.65592	2.21907	0.00712095	0.0428758	Upreg_in_1	WT_57_KO12
XLOC_011670	TCONS_00017157	Raly	NM_001139511	19383	Raly	hnRNP-associated with lethal yellow	protein-coding	0.759669	9.12159	12.0073	3.58584	0.0014556	0.0239361	0.765439	0	0	-1.79769e+308	0.0999557	0.173883	5.67686	0	0	-1.79769e+308	0.0688273	0.127029	5.61077	8.91322	1.58859	0.667748	0.437263	0.623225	Upreg_in_1	WT_29_KO12
XLOC_021616	TCONS_00031771	Sh2d7	NM_173778	244885	Sh2d7	SH2 domain containing 7	protein-coding	0.0231681	4.55865	196.764	7.62032	1.07671e-06	0.000151816	0	0	0	0	0	0	2.76606	0	0	-1.79769e+308	0.0449161	0.104965	2.73386	4.45451	1.62938	0.704327	0.400873	0.589889	Upreg_in_1	WT_29_KO12
XLOC_011621	TCONS_00017082	Slc52a3	NM_001164819	69698	Slc52a3	solute carrier protein family 52, member 3	protein-coding	1.63625	8.31046	5.07897	2.34454	0.0133686	0.0697403	1.64868	0	0	-1.79769e+308	0.0832991	0.153578	0	0	0	0	0	0	0	8.12061	0	1.79769e+308	0.00453915	0.0323571	Upreg_in_1	WT_57_KO12
XLOC_020453	TCONS_00030215	Mvb12a	NM_028617	73711	Mvb12a	multivesicular body subunit 12A	protein-coding	15.0763	65.783	4.36334	2.12543	0.00888954	0.0588815	15.1908	131.69	8.66906	3.11588	0.00269393	0.0248121	27.718	129.216	4.66181	2.22089	0.0130493	0.0701333	27.3954	64.2802	2.34639	1.23044	0.0790429	0.186994	Upreg_in_1	WT_29_3012
XLOC_012752	TCONS_00018838	Ncoa5	NM_144892	228869	Ncoa5	nuclear receptor coactivator 5	protein-coding	3.62963	6.19221	1.70602	0.770632	0.357549	0.536788	3.6572	13.6315	3.72731	1.89813	0.0803454	0.149963	1.30858	13.3754	10.2213	3.35351	0.0018538	0.0162047	1.29334	6.05076	4.6784	2.22601	0.00949388	0.0512679	Upreg_in_1	WT_57_3012
XLOC_017789	TCONS_00026416	Tada3	NM_133932	101206	Tada3	transcriptional adaptor 3	protein-coding	3.87455	18.0319	4.65393	2.21845	0.00946638	0.0600332	3.90398	3.86047	0.988855	-0.0161692	0.989675	0.996397	3.84012	3.78795	0.986414	-0.0197341	0.986862	0.994176	3.79542	17.62	4.64244	2.21488	0.00561995	0.0373108	Upreg_in_1	WT_57_KO12
XLOC_004871	TCONS_00007098	Irf2bpl	NM_145836	238330	Irf2bpl	interferon regulatory factor 2 binding protein-like	protein-coding	2.57599	7.73425	3.00244	1.58613	0.0550637	0.14016	2.59556	0	0	-1.79769e+308	0.0476774	0.134246	1.39741	0	0	-1.79769e+308	0.0474595	0.104965	1.38114	7.55757	5.47198	2.45206	0.00247164	0.0229268	Upreg_in_1	WT_57_KO12
XLOC_006837	TCONS_00009852	Grhl2	NM_026496	252973	Grhl2	grainyhead-like 2 (Drosophila)	protein-coding	4.99158	5.83951	1.16987	0.226351	0.775342	0.876376	5.02949	2.49124	0.495327	-1.01355	0.35411	0.480044	0.92555	2.44443	2.64106	1.40112	0.229547	0.344677	0.914776	5.70611	6.23771	2.64102	0.00144321	0.0171826	Upreg_in_1	WT_57_KO12
XLOC_003128	TCONS_00004497	Rnd2	NM_009708	11858	Rnd2	Rho family GTPase 2	protein-coding	1.59559	2.39113	1.49859	0.583603	0.619379	0.763012	1.60771	11.4399	7.11565	2.831	0.0299764	0.121682	0.808486	11.225	13.884	3.79535	0.00171891	0.015302	0.799075	2.33651	2.92402	1.54795	0.15685	0.313224	Upreg_in_1	WT_57_3012
XLOC_011942	TCONS_00017639	Dpp7	NM_031843	83768	Dpp7	dipeptidylpeptidase 7	protein-coding	1.75274	6.03516	3.44327	1.78378	0.0651973	0.158666	1.76606	27.8063	15.7448	3.97681	0.000588477	0.00759383	7.92078	27.2839	3.4446	1.78434	0.0811157	0.145276	7.82858	5.89729	0.753303	-0.408699	0.620744	0.775355	Upreg_in_1	WT_29_3012
XLOC_010200	TCONS_00014907	Ahnak	NM_001039959	66395	Ahnak	AHNAK nucleoprotein (desmoyokin)	protein-coding	19.7303	17.1261	0.86801	-0.204216	0.814899	0.901484	19.8801	14.6033	0.734569	-0.445031	0.717169	0.808106	0	14.3289	0	1.79769e+308	0.0371983	0.104965	0	16.7348	0	1.79769e+308	0.00533738	0.0360457	Upreg_in_1	WT_57_KO12
XLOC_021696	TCONS_00031879	Clpx	NM_011802	270166	Clpx	caseinolytic mitochondrial matrix peptidase chaperone subunit	protein-coding	12.9118	7.50354	0.581138	-0.783047	0.324029	0.503021	13.0098	5.64774e-05	4.34114e-06	-17.8135	0.959354	0.980257	0	0	0	0	0	0	0	7.33213	0	1.79769e+308	0.00341913	0.0273432	Upreg_in_1	WT_57_KO12
XLOC_021649	TCONS_00031812	Ubl7	NM_001122873	69459	Ubl7	ubiquitin-like 7 (bone marrow stromal cell-derived)	protein-coding	11.2908	12.8834	1.14105	0.190366	0.832009	0.912113	11.3765	0	0	-1.79769e+308	0.0687868	0.135051	0	0	0	0	0	0	0	12.5891	0	1.79769e+308	0.00536827	0.0361961	Upreg_in_1	WT_57_KO12
XLOC_007268	TCONS_00010479	Tatdn1	NM_175151	69694	Tatdn1	TatD DNase domain containing 1	protein-coding	0.508748	2.92381	5.74707	2.52283	0.0229945	0.0886729	0.512611	8.44138	16.4674	4.04154	0.00138619	0.015025	1.80125	8.28278	4.59835	2.20112	0.0635008	0.119365	1.78029	2.85702	1.60481	0.682399	0.490888	0.671995	Upreg_in_1	WT_29_3012
XLOC_014873	TCONS_00022137	Cdc26	NM_139291	66440	Cdc26	cell division cycle 26	protein-coding	13.2951	76.3398	5.74195	2.52154	0.00263342	0.0358685	13.3961	35.5206	2.65156	1.40684	0.216308	0.32713	22.4702	34.8533	1.55109	0.633282	0.54823	0.666715	22.2086	74.5959	3.35887	1.74798	0.0176057	0.0713514	Upreg_in_1	WT_29_KO12
XLOC_013123	TCONS_00019483	Sprr2k	NM_011477	20765	Sprr2k	small proline-rich protein 2K	protein-coding	1.62424	0.206008	0.126833	-2.97899	0.0558879	0.141579	1.63657	24.6244	15.0463	3.91134	0.00184101	0.0186521	0	24.1618	0	1.79769e+308	0.0327509	0.104965	0	0	0	0	0	0	Upreg_in_1	WT_29_3012
XLOC_011105	TCONS_00016299	Lhx2	NM_010710	16870	Lhx2	LIM homeobox protein 2	protein-coding	9.19791	20.6765	2.24796	1.16861	0.14148	0.283859	9.26776	0	0	-1.79769e+308	0.0333627	0.128291	1.51504	0	0	-1.79769e+308	0.0508013	0.104965	1.49741	20.2042	13.4928	3.75411	7.43788e-06	0.000298059	Upreg_in_1	WT_57_KO12
XLOC_014424	TCONS_00021448	Tmem54	NM_133881	66260	Tmem54	transmembrane protein 54	protein-coding	0	105.923	0	1.79769e+308	0.00542543	0.0491515	0	0	0	0	0	0	84.4246	0	0	-1.79769e+308	0.0114627	0.0643538	83.4418	103.503	1.24042	0.31083	0.643988	0.792267	Upreg_in_1	WT_29_KO12
XLOC_002970	TCONS_00004284	Tubd1	NM_019756	56427	Tubd1	tubulin, delta 1	protein-coding	0.141935	3.38775	23.8683	4.57703	0.000163638	0.00527865	0	0	0	0	0	0	3.03898	0	0	-1.79769e+308	0.0480509	0.104965	3.00361	3.31036	1.10213	0.140291	0.877099	0.938581	Upreg_in_1	WT_29_KO12
XLOC_023216	TCONS_00034125	Ftsj1	NM_001290430	54632	Ftsj1	FtsJ RNA methyltransferase homolog 1 (E. coli)	protein-coding	5.04076	9.71768	1.92782	0.946971	0.238658	0.410748	5.07904	0	0	-1.79769e+308	0.0375692	0.134246	1.67889	0	0	-1.79769e+308	0.0475449	0.104965	1.65934	9.49568	5.72256	2.51666	0.0018842	0.0196868	Upreg_in_1	WT_57_KO12
XLOC_013627	TCONS_00020246	Lmna	NM_001002011	16905	Lmna	lamin A	protein-coding	34.0697	55.318	1.62367	0.69926	0.406661	0.582062	34.3284	16.9549	0.493903	-1.0177	0.293465	0.414659	4.93971	16.6364	3.36789	1.75185	0.116321	0.197121	4.88221	54.0543	11.0717	3.4688	3.21601e-06	0.000150969	Upreg_in_1	WT_57_KO12
XLOC_019924	TCONS_00029454	Dennd5a	NM_021494	19347	Dennd5a	DENN/MADD domain containing 5A	protein-coding	1.49589	5.6706	3.79079	1.9225	0.0236609	0.0898273	1.50725	5.25603	3.48717	1.80205	0.112488	0.191554	1.06747	5.15728	4.83131	2.27241	0.0385935	0.104965	1.05504	5.54106	5.25199	2.39286	0.00350967	0.0276565	Upreg_in_1	WT_57_KO12
XLOC_014614	TCONS_00021724	Dnajc11	NM_172704	230935	Dnajc11	DnaJ heat shock protein family (Hsp40) member C11	protein-coding	5.66062	16.9416	2.99289	1.58154	0.0488953	0.128792	5.70361	14.3057	2.50818	1.32664	0.206681	0.315451	3.96709	14.037	3.53836	1.82308	0.0766164	0.138551	3.92091	16.5545	4.22211	2.07796	0.0054905	0.0368388	Upreg_in_1	WT_57_KO12
XLOC_022516	TCONS_00033001	Ackr4	NM_145700	252837	Ackr4	atypical chemokine receptor 4	protein-coding	3.66526	20.3021	5.53906	2.46964	0.00352458	0.0430175	3.6931	27.089	7.33503	2.8748	0.00916056	0.0628164	8.23537	26.58	3.22754	1.69044	0.08394	0.149559	8.1395	19.8383	2.43729	1.28528	0.0788482	0.186567	Upreg_in_1	WT_29_KO12
XLOC_002777	TCONS_00004009	Phf23	NM_001291126	78246	Phf23	PHD finger protein 23	protein-coding	23.8721	30.5397	1.27931	0.35536	0.649845	0.787634	24.0534	104.863	4.35959	2.12419	0.0301997	0.122083	16.297	102.893	6.31362	2.65847	0.00372474	0.0281939	16.1072	29.842	1.85271	0.889639	0.211866	0.388067	Upreg_in_1	WT_57_3012
XLOC_014755	TCONS_00021951	Dctn3	NM_001159565	53598	Dctn3	dynactin 3	protein-coding	40.1145	0	0	-1.79769e+308	0.00552391	0.0493579	40.4192	96.378	2.38446	1.25366	0.213437	0.323546	6.91323	94.5673	13.6792	3.77391	0.000551681	0.00589597	6.83276	0	0	-1.79769e+308	0.0206853	0.0762592	Upreg_in_1	WT_57_3012
XLOC_009362	TCONS_00013638	Cnpy3	NM_028065	72029	Cnpy3	canopy FGF signaling regulator 3	protein-coding	6.32126	4.72862	0.74805	-0.418793	0.631765	0.77363	6.36927	16.5686	2.60133	1.37925	0.209984	0.319109	1.84039	16.2573	8.83362	3.143	0.00434619	0.0317513	1.81896	4.6206	2.54024	1.34497	0.141909	0.291532	Upreg_in_1	WT_57_3012
XLOC_015369	TCONS_00022879	Mib2	NM_001256108	76580	Mib2	mindbomb E3 ubiquitin protein ligase 2	protein-coding	0.867235	3.25041	3.74802	1.90613	0.0418703	0.117599	0.873822	0.609193	0.697159	-0.52044	0.696251	0.791996	0.579451	0.597747	1.03157	0.0448483	0.971266	0.986719	0.572705	3.17616	5.54589	2.47142	0.00703534	0.0425357	Upreg_in_1	WT_57_KO12
XLOC_012690	TCONS_00018750	Scand1	NM_020255	19018	Scand1	SCAN domain-containing 1	protein-coding	10.1803	32.5384	3.19621	1.67636	0.0553713	0.140727	10.2577	60.6424	5.91189	2.56362	0.0235766	0.107001	7.42188	59.503	8.01724	3.00311	0.00557409	0.0384905	7.33549	31.7951	4.33442	2.11584	0.012912	0.0602039	Upreg_in_1	WT_57_3012
XLOC_000725	TCONS_00001069	Fam168b	NM_174997	214469	Fam168b	family with sequence similarity 168, member B	protein-coding	0	0	0	0	0	0	0.552974	14.8589	26.8709	4.74797	0.000167248	0.00272675	7.14375	14.5798	2.04092	1.02922	0.242055	0.359708	7.06059	0	0	-1.79769e+308	0.00166875	0.0185411	Upreg_in_1	WT_29_3012
XLOC_000197	TCONS_00000313	Rqcd1	NM_021383	105981253	Rqcd1	RCD1 required for cell differentiation1 homolog (S. pombe) Gene Type: protein-coding; 101960299 Gene Symbol: Rqcd1 Locus Tag: Chromosome: Un Map Location: Description: RCD1 required for cell differentiation1 homolog (S. pombe) Gene Type: protein-coding; 107138697 Gene Symbol: Rqcd1 Locus Tag: Chromosome: Un Map Location: Description: RCD1 required for cell differentiation1 homolog (S. pombe) Gene Type: protein-coding; 102009142 Gene Symbol: Rqcd1 Locus Tag: Chromosome: Un Map Location: Description: RCD1 required for cell differentiation1 homolog (S. pombe) Gene Type: protein-coding; 105215181 Gene Symbol: Rqcd1 Locus Tag: Chromosome: Un Map Location: Description: RCD1 required for cell differentiation1 homolog (S. pombe) Gene Type: protein-coding; 103727719 Gene Symbol: Rqcd1 Locus Tag: Chromosome: Un Map Location: Description: RCD1 required for cell differentiation1 homolog (S. pombe) Gene Type: protein-coding; 104853747 Gene Symbol: Rqcd1 Locus Tag: H920_18465 Chromosome: Un Map Location: Description: RCD1 required for cell differentiation1 homolog (S. pombe) Gene Type: protein-coding; 101704652 Gene Symbol: Rqcd1 Locus Tag: Chromosome: Un Map Location: Description: RCD1 required for cell differentiation1 homolog (S. pombe) Gene Type: protein-coding; 101844545 Gene Symbol: Rqcd1 Locus Tag: Chromosome: Un Map Location: Description: RCD1 required for cell differentiation1 homolog (S. pombe) Gene Type: protein-coding; 101996537 Gene Symbol: Rqcd1 Locus Tag: Chromosome: LG4 Map Location: Description: RCD1 required for cell differentiation1 homolog (S. pombe) Gene Type: protein-coding; 101579473 Gene Symbol: Rqcd1 Locus Tag: Chromosome: Un Map Location: Description: RCD1 required for cell differentiation1 homolog (S. pombe) Gene Type: protein-coding; 102912829 Gene Symbol: Rqcd1 Locus Tag: Chromosome: Un Map Location: Description: RCD1 required for cell differentiation1 homolog (S. pombe) Gene Type: protein-coding; 101613077 Gene Symbol: Rqcd1 Locus Tag: Chromosome: Un Map Location: Description: RCD1 required for cell differentiation1 homolog (S. pombe) Gene Type: protein-coding; 100714731 Gene Symbol: Rqcd1 Locus Tag: Chromosome: Un Map Location: Description: RCD1 required for cell differentiation1 homolog (S. pombe)	protein-coding	2.3209	14.5602	6.27351	2.64927	0.00171659	0.0267624	2.33852	5.38999	2.30487	1.20469	0.300393	0.422694	5.25714	5.28872	1.00601	0.00864044	0.993493	0.997682	5.19595	14.2276	2.73821	1.45323	0.0452498	0.120593	Upreg_in_1	WT_29_KO12
XLOC_002989	TCONS_00004318	Mrps23	NM_001291273	64656	Mrps23	mitochondrial ribosomal protein S23	protein-coding	11.0786	32.7559	2.95668	1.56398	0.0614832	0.152036	11.1627	23.6442	2.11814	1.0828	0.337255	0.462792	5.83957	23.2	3.9729	1.99019	0.0751003	0.136257	5.77159	32.0077	5.54573	2.47138	0.00348596	0.0275523	Upreg_in_1	WT_57_KO12
XLOC_021924	TCONS_00032187	Plxnb1	NM_172775	235611	Plxnb1	plexin B1	protein-coding	1.84154	4.35738	2.36616	1.24255	0.122159	0.255136	1.85553	0.714845	0.385251	-1.37613	0.248622	0.364532	1.03992	0.701414	0.674488	-0.568134	0.632294	0.741517	1.02781	4.25784	4.14263	2.05055	0.00774048	0.0450181	Upreg_in_1	WT_57_KO12
XLOC_015959	TCONS_00023732	Dtx2	NM_023742	74198	Dtx2	deltex 2, E3 ubiquitin ligase	protein-coding	5.60373	8.80918	1.57202	0.65262	0.44729	0.61917	5.64629	0.254363	0.0450496	-4.47234	0.00241285	0.0228309	0	0	0	0	0	0	0	8.60794	0	1.79769e+308	0.00378802	0.0289981	Upreg_in_1	WT_57_KO12
XLOC_006059	TCONS_00008739	Fbxo34	NM_030236	78938	Fbxo34	F-box protein 34	protein-coding	1.79213	6.78823	3.7878	1.92136	0.0339799	0.105895	1.80574	0.0133814	0.00741048	-7.07622	6.28443e-05	0.0012386	0	0	0	0	0	0	0	6.63316	0	1.79769e+308	0.0037302	0.0287228	Upreg_in_1	WT_57_KO12
XLOC_008029	TCONS_00011698	Ube2v2	NM_001159351	70620	Ube2v2	ubiquitin-conjugating enzyme E2 variant 2	protein-coding	1.49229	2.51891	1.68795	0.755272	0.390829	0.568148	1.50363	0	0	-1.79769e+308	0.0592037	0.134246	0	0	0	0	0	0	0	2.46137	0	1.79769e+308	0.0051146	0.0352154	Upreg_in_1	WT_57_KO12
XLOC_014604	TCONS_00021709	Clstn1	NM_001290989	65945	Clstn1	calsyntenin 1	protein-coding	12.1918	32.9845	2.70547	1.43588	0.0730575	0.173185	12.2844	18.62	1.51574	0.600026	0.513867	0.634901	9.14468	18.2702	1.9979	0.998488	0.248121	0.367188	9.03823	32.231	3.56607	1.83434	0.00636846	0.0402825	Upreg_in_1	WT_57_KO12
XLOC_003219	TCONS_00004636	Ict1	NM_026729	68572	Ict1	immature colon carcinoma transcript 1	protein-coding	4.78246	30.3344	6.34284	2.66513	0.00465462	0.0488399	4.81878	13.578	2.81773	1.49453	0.241123	0.356179	15.7513	13.3229	0.845829	-0.241563	0.837554	0.900047	15.5679	29.6415	1.90401	0.929044	0.250324	0.433842	Upreg_in_1	WT_29_KO12
XLOC_013780	TCONS_00020473	Atg4a	NM_174875	666468	Atg4a	autophagy related 4A, cysteine peptidase	protein-coding	3.1567	0.788844	0.249895	-2.00061	0.0589034	0.147192	3.18067	27.6699	8.69939	3.12091	0.00497719	0.0397663	4.12988	27.1501	6.57407	2.71679	0.00852402	0.0528568	4.0818	0.770823	0.188844	-2.40473	0.0179086	0.0718955	Upreg_in_1	WT_29_3012
XLOC_008112	TCONS_00011829	1110054M08Rik	NR_037954	-	-	-	-	9.53238	24.1047	2.52872	1.33841	0.12556	0.260392	9.60477	0	0	-1.79769e+308	0.0555919	0.134246	0	0	0	0	0	0	0.290136	23.554	81.1826	6.3431	1.39204e-08	2.05584e-06	Upreg_in_1	WT_57_KO12
XLOC_023209	TCONS_00034107	Suv39h1	NM_001290716	20937	Suv39h1	suppressor of variegation 3-9 homolog 1 (Drosophila)	protein-coding	1.61643	3.58768	2.21951	1.15024	0.207059	0.371463	1.62871	0	0	-1.79769e+308	0.0593859	0.134246	0	0	0	0	0	0	0.466539	3.50572	7.51431	2.90964	0.00209523	0.0207242	Upreg_in_1	WT_57_KO12
XLOC_004016	TCONS_00005839	Ccdc43	NM_025918	52715	Ccdc43	coiled-coil domain containing 43	protein-coding	7.20409	5.26302	0.73056	-0.452925	0.589973	0.741503	7.2588	24.0878	3.31843	1.7305	0.0967948	0.169588	2.15489	23.6352	10.9682	3.45525	0.00109034	0.0104441	2.12981	5.14279	2.41467	1.27183	0.144585	0.295694	Upreg_in_1	WT_57_3012
XLOC_000704	TCONS_00001041	1110058L19Rik	NM_026503	-	-	-	-	1.65382	22.0577	13.3374	3.73741	0.000333358	0.00877348	1.66638	0	0	-1.79769e+308	0.0679542	0.13461	12.8841	0	0	-1.79769e+308	0.046626	0.104965	12.7341	21.5538	1.6926	0.759245	0.375864	0.564936	Upreg_in_1	WT_29_KO12
XLOC_003737	TCONS_00005462	Traf4	NM_009423	22032	Traf4	TNF receptor associated factor 4	protein-coding	1.64212	6.76735	4.12111	2.04303	0.0215092	0.086128	1.65459	0	0	-1.79769e+308	0.0595274	0.134246	0.780056	0	0	-1.79769e+308	0.0505139	0.104965	0.770976	6.61275	8.57712	3.10049	0.000496508	0.00779702	Upreg_in_1	WT_57_KO12
XLOC_020608	TCONS_00030427	Cklf	NM_001286383	75458	Cklf	chemokine-like factor	protein-coding	0	6.45209	0	1.79769e+308	0.0265795	0.0942945	0	41.5932	0	1.79769e+308	0.0269737	0.115524	4.22317	40.8117	9.66376	3.27258	0.00407776	0.0302841	4.174	6.3047	1.51047	0.594997	0.561088	0.728091	Upreg_in_1	WT_57_3012
XLOC_002762	TCONS_00003987	Trp53	NM_011640	22059	Trp53	transformation related protein 53	protein-coding	23.0463	72.2458	3.13481	1.64838	0.039004	0.113319	23.2213	23.3045	1.00358	0.00515982	0.995967	0.99916	3.7391	22.8667	6.11556	2.61249	0.0163952	0.0800622	3.69558	70.5954	19.1027	4.2557	1.33629e-07	1.22367e-05	Upreg_in_1	WT_57_KO12
XLOC_011540	TCONS_00016955	Pank2	NM_153501	74450	Pank2	pantothenate kinase 2	protein-coding	1.31353	7.61158	5.79475	2.53475	0.00364224	0.0438857	1.32351	12.4387	9.39827	3.23239	0.00799752	0.0571671	3.47153	12.205	3.51574	1.81383	0.0842515	0.150001	3.43111	7.4377	2.16772	1.11618	0.147047	0.299239	Upreg_in_1	WT_29_KO12
XLOC_002189	TCONS_00003173	Hmg20b	NM_010440	15353	Hmg20b	high mobility group 20B	protein-coding	3.82486	4.65199	1.21625	0.282441	0.772742	0.875079	3.85391	0	0	-1.79769e+308	0.0755614	0.143473	0	0	0	0	0	0	0.260268	4.54571	17.4655	4.12644	0.00099675	0.0134787	Upreg_in_1	WT_57_KO12
XLOC_008879	TCONS_00012910	Ppp4r1	NM_001114131	70351	Ppp4r1	protein phosphatase 4, regulatory subunit 1	protein-coding	8.33434	6.14485	0.737293	-0.43969	0.579407	0.732703	8.39763	0	0	-1.79769e+308	0.0237337	0.107215	0	0	0	0	0	0	0	6.00448	0	1.79769e+308	0.00308607	0.0257494	Upreg_in_1	WT_57_KO12
XLOC_016365	TCONS_00024354	G3bp2	NM_001080794	23881	G3bp2	GTPase activating protein (SH3 domain) binding protein 2	protein-coding	0	7.22995	0	1.79769e+308	0.0047895	0.0488399	0	17.2633	0	1.79769e+308	0.010781	0.0693775	6.66372	16.9389	2.54196	1.34594	0.137463	0.226724	6.58615	7.06478	1.07267	0.101209	0.887825	0.945671	Upreg_in_1	WT_29_KO12
XLOC_019638	TCONS_00029056	Mrpl46	NM_023331	67308	Mrpl46	mitochondrial ribosomal protein L46	protein-coding	1.21696	9.6925	7.96452	2.99359	0.00394543	0.0465061	1.2262	0	0	-1.79769e+308	0.067227	0.134246	3.77233	0	0	-1.79769e+308	0.0508438	0.104965	3.72842	9.47108	2.54024	1.34496	0.141909	0.291532	Upreg_in_1	WT_29_KO12
XLOC_010423	TCONS_00015210	Wbp1l	NM_001177813	226178	Wbp1l	WW domain binding protein 1 like	protein-coding	31.7775	23.8561	0.750723	-0.413647	0.606444	0.753605	32.0188	0.579952	0.0181129	-5.78684	3.08936e-07	1.59799e-05	0.00466641	0.569056	121.947	6.93011	0.0994553	0.172999	0.00461209	23.3111	5054.35	12.3033	0.00295824	0.025331	Upreg_in_1	WT_57_KO12
XLOC_021753	TCONS_00031956	Lysmd2	NM_027309	70082	Lysmd2	LysM, putative peptidoglycan-binding, domain containing 2	protein-coding	6.88228	18.6091	2.70391	1.43505	0.0957214	0.212939	6.93455	0	0	-1.79769e+308	0.0541023	0.134246	2.63798	0	0	-1.79769e+308	0.0509603	0.104965	2.60727	18.184	6.97434	2.80206	0.00144912	0.0172217	Upreg_in_1	WT_57_KO12
XLOC_009202	TCONS_00013403	H2-Ke2	NM_001185182	-	-	-	-	7.55345	27.5913	3.65281	1.86901	0.0550051	0.140092	7.61082	0	0	-1.79769e+308	0.0648725	0.134246	0	0	0	0	0	0	0	26.961	0	1.79769e+308	0.00850782	0.0474916	Upreg_in_1	WT_57_KO12
XLOC_014477	TCONS_00021526	Stmn1	NM_019641	16765	Stmn1	stathmin 1	protein-coding	40.021	157.346	3.93159	1.97511	0.0136731	0.070506	40.3249	34.6898	0.860258	-0.217159	0.825783	0.890898	18.749	34.0381	1.81546	0.860337	0.394749	0.523583	18.5307	153.752	8.29715	3.05262	1.73292e-05	0.000563798	Upreg_in_1	WT_57_KO12
XLOC_013151	TCONS_00019517	Pogz	NM_001165948	229584	Pogz	pogo transposable element with ZNF domain	protein-coding	2.07021	2.03991	0.985364	-0.0212716	0.979458	0.990528	2.08593	0	0	-1.79769e+308	0.0389116	0.134246	0	0	0	0	0	0	0.272936	1.99331	7.30321	2.86853	0.00153262	0.0177006	Upreg_in_1	WT_57_KO12
XLOC_018367	TCONS_00027282	Cep89	NM_028120	72140	Cep89	centrosomal protein 89	protein-coding	1.10213	3.22068	2.92223	1.54707	0.111868	0.239416	1.1105	0	0	-1.79769e+308	0.064489	0.134246	0	0	0	0	0	0	0.448456	3.1471	7.01763	2.81098	0.00388399	0.0294413	Upreg_in_1	WT_57_KO12
XLOC_006512	TCONS_00009372	Zfp219	NM_001253695	69890	Zfp219	zinc finger protein 219	protein-coding	6.15492	5.00728	0.813541	-0.297713	0.726981	0.845063	6.20167	0.130479	0.0210393	-5.57077	2.7689e-05	0.000646197	0	0	0	0	0	0	0	4.89289	0	1.79769e+308	0.00559048	0.03725	Upreg_in_1	WT_57_KO12
XLOC_008152	TCONS_00011884	Umps	NM_009471	22247	Umps	uridine monophosphate synthetase	protein-coding	1.13892	4.89668	4.29941	2.10414	0.0222486	0.0874874	1.14757	0	0	-1.79769e+308	0.0627411	0.134246	0.727584	0	0	-1.79769e+308	0.0505139	0.104965	0.719114	4.78482	6.65377	2.73417	0.00244714	0.0227477	Upreg_in_1	WT_57_KO12
XLOC_002769	TCONS_00003994	Tmem256	NM_026982	69186	Tmem256	transmembrane protein 256	protein-coding	53.1183	433.774	8.16619	3.02966	0.000239959	0.00678128	53.5217	0.76445	0.014283	-6.12956	2.84891e-06	9.67444e-05	136.731	0.750088	0.00548587	-7.51006	9.1267e-12	2.56779e-09	135.139	423.865	3.13651	1.64916	0.0155889	0.0669037	Upreg_in_1	WT_29_KO12
XLOC_016844	TCONS_00025056	Mest	NM_001252293	17294	Mest	mesoderm specific transcript	protein-coding	1.67909	6.22429	3.70694	1.89023	0.0535066	0.137624	1.69184	0	0	-1.79769e+308	0.0833093	0.153578	0.706248	0	0	-1.79769e+308	0.0802035	0.143834	0.698027	6.0821	8.71327	3.12321	0.00157077	0.0179065	Upreg_in_1	WT_57_KO12
XLOC_014056	TCONS_00020889	Nudt2	NM_025539	66401	Nudt2	nudix (nucleoside diphosphate linked moiety X)-type motif 2	protein-coding	5.13059	32.306	6.29674	2.65461	0.00362367	0.0437813	5.16956	5.77972	1.11803	0.160958	0.902099	0.942139	18.6329	5.67113	0.304361	-1.71614	0.147346	0.240064	18.416	31.568	1.71416	0.777503	0.313786	0.501569	Upreg_in_1	WT_29_KO12
XLOC_017271	TCONS_00025679	Spsb2	NM_013539	14794	Spsb2	splA/ryanodine receptor domain and SOCS box containing 2	protein-coding	0.788065	0.0118082	0.0149838	-6.06045	0.403967	0.579498	0.79405	9.5924	12.0803	3.59459	0.0045665	0.0371471	1.99606	9.41218	4.71538	2.23737	0.0598468	0.114858	1.97283	0.0115384	0.00584865	-7.41768	0.306126	0.493889	Upreg_in_1	WT_29_3012
XLOC_006273	TCONS_00009016	Bora	NM_175265	77744	Bora	bora, aurora kinase A activator	protein-coding	2.63463	2.70431	1.02645	0.0376602	0.967852	0.985235	2.65464	0.0175429	0.00660839	-7.24149	2.23687e-05	0.000542076	0	0	0	0	0	0	0.322762	2.64254	8.18727	3.03338	0.00253793	0.0233114	Upreg_in_1	WT_57_KO12
XLOC_016683	TCONS_00024822	Psmg3	NM_025604	66506	Psmg3	proteasome (prosome, macropain) assembly chaperone 3	protein-coding	2.88022	23.2591	8.07546	3.01354	0.00192568	0.028807	2.9021	0.0568929	0.019604	-5.6727	0.00104665	0.0120621	15.1472	0.055824	0.00368543	-8.08395	1.17462e-06	3.54631e-05	14.9709	22.7277	1.51813	0.602291	0.453643	0.638382	Upreg_in_1	WT_29_KO12
XLOC_020231	TCONS_00029909	Fbxo25	NM_025785	66822	Fbxo25	F-box protein 25	protein-coding	0.655957	3.64205	5.55227	2.47308	0.0174192	0.0793655	0.660939	10.3298	15.629	3.96615	0.000987859	0.0115482	2.13342	10.1357	4.75092	2.24821	0.0462524	0.104965	2.10859	3.55885	1.68779	0.755133	0.409261	0.598302	Upreg_in_1	WT_29_3012
XLOC_023539	TCONS_00034658	Taf9b	NM_001167988	407786	Taf9b	TATA-box binding protein associated factor 9B	protein-coding	0.767226	7.29069	9.50266	3.24833	0.000809363	0.0160588	0.773053	2.46892	3.19373	1.67524	0.19566	0.30171	4.22772	2.42254	0.573013	-0.803359	0.497005	0.622182	4.1785	7.12414	1.70495	0.769731	0.333266	0.522104	Upreg_in_1	WT_29_KO12
XLOC_017710	TCONS_00026290	Snrnp27	NM_025665	66618	Snrnp27	small nuclear ribonucleoprotein 27 (U4/U6.U5)	protein-coding	12.0421	66.197	5.49713	2.45868	0.00343585	0.0424011	12.1335	23.4917	1.9361	0.953155	0.413818	0.540076	43.2737	23.0503	0.532663	-0.908705	0.371393	0.499623	42.77	64.6848	1.51239	0.596828	0.3954	0.584671	Upreg_in_1	WT_29_KO12
XLOC_022168	TCONS_00032539	Slc37a2	NM_020258	56857	Slc37a2	solute carrier family 37 (glycerol-3-phosphate transporter), member 2	protein-coding	0	7.08793	0	1.79769e+308	0.00474282	0.0488399	0	9.71238	0	1.79769e+308	0.0142582	0.0813737	3.99427	9.52991	2.3859	1.25453	0.203666	0.313754	3.94777	6.92601	1.75441	0.810987	0.271654	0.457596	Upreg_in_1	WT_29_KO12
XLOC_020889	TCONS_00030834	Adam9	NM_007404	11502	Adam9	a disintegrin and metallopeptidase domain 9 (meltrin gamma)	protein-coding	2.34589	3.00532	1.2811	0.357383	0.685353	0.814971	2.36371	0	0	-1.79769e+308	0.056957	0.134246	0	0	0	0	0	0	0	2.93667	0	1.79769e+308	0.00641782	0.0403982	Upreg_in_1	WT_57_KO12
XLOC_001965	TCONS_00002869	Cenpw	NM_001109747	66311	Cenpw	centromere protein W	protein-coding	0.0452083	0.704584	15.5853	3.96211	0.0173337	0.0791426	0.0455516	1.56312	34.3154	5.10078	0.00308227	0.0276013	2.45678	1.53375	0.624293	-0.679705	0.585645	0.701825	2.42818	0.688488	0.283541	-1.81837	0.0766161	0.182336	Upreg_in_1	WT_29_3012
XLOC_017487	TCONS_00025986	Fam180a	NM_173375	208164	Fam180a	family with sequence similarity 180, member A	protein-coding	1.6972	6.87386	4.05012	2.01796	0.0385219	0.112777	1.71009	0	0	-1.79769e+308	0.0650185	0.134246	1.0297	0	0	-1.79769e+308	0.0483071	0.104965	1.01771	6.71683	6.59994	2.72245	0.00430206	0.0312238	Upreg_in_1	WT_57_KO12
XLOC_015582	TCONS_00023200	Pacrgl	NM_025755	66768	Pacrgl	PARK2 co-regulated-like	protein-coding	1.12624	4.20535	3.73397	1.90071	0.0675314	0.162946	1.13479	0	0	-1.79769e+308	0.0660472	0.134246	0.579582	0	0	-1.79769e+308	0.0467663	0.104965	0.572835	4.10928	7.17358	2.84269	0.00476805	0.033532	Upreg_in_1	WT_57_KO12
XLOC_003398	TCONS_00004926	Ccdc104	NM_025740	103725702	Ccdc104	coiled-coil domain containing 104 Gene Type: protein-coding; 105265773 Gene Symbol: Ccdc104 Locus Tag: Chromosome: Un Map Location: Description: cilia- and flagella-associated protein 36	protein-coding	0.179328	4.41067	24.5955	4.62033	2.6742e-05	0.00154104	0	0	0	0	0	0	3.54376	0	0	-1.79769e+308	0.0486204	0.104965	3.5025	4.30991	1.23052	0.299273	0.742373	0.859487	Upreg_in_1	WT_29_KO12
XLOC_012856	TCONS_00019050	Pkia	NM_008862	18767	Pkia	protein kinase inhibitor, alpha	protein-coding	1.49817	1.12767	0.752698	-0.409856	0.670678	0.804304	1.50955	8.69366	5.75911	2.52585	0.0271593	0.115855	0.238304	8.53032	35.796	5.16172	1.81411e-06	5.11587e-05	0.23553	1.10191	4.67843	2.22602	0.0291038	0.0878685	Upreg_in_1	WT_57_3012
XLOC_000069	TCONS_00000108	Cnnm3	NM_053186	94218	Cnnm3	cyclin M3	protein-coding	2.29535	2.16635	0.943799	-0.0834478	0.922207	0.963018	2.31278	0.207067	0.0895316	-3.48146	0.00656238	0.0495965	0	0	0	0	0	0	0	2.11686	0	1.79769e+308	0.00678028	0.0415715	Upreg_in_1	WT_57_KO12
XLOC_011712	TCONS_00017242	Fam83d	NM_027975	71878	Fam83d	family with sequence similarity 83, member D	protein-coding	4.05846	14.4953	3.57163	1.83658	0.0283802	0.0969294	4.08928	3.11897	0.762719	-0.390777	0.751392	0.835721	1.09033	3.06037	2.80683	1.48894	0.220504	0.333674	1.07763	14.1642	13.1438	3.71632	1.97418e-05	0.000616358	Upreg_in_1	WT_57_KO12
XLOC_019196	TCONS_00028458	Vasp	NR_104069	22323	Vasp	vasodilator-stimulated phosphoprotein	protein-coding	6.96759	28.1343	4.03788	2.0136	0.015005	0.0737935	7.02051	23.8201	3.39293	1.76253	0.110503	0.188934	3.9937	23.3726	5.85237	2.54902	0.020626	0.0913039	3.94721	27.4916	6.96482	2.80009	0.000516077	0.00806577	Upreg_in_1	WT_57_KO12
XLOC_014363	TCONS_00021363	Scmh1	NM_013883	29871	Scmh1	sex comb on midleg homolog 1	protein-coding	1.76323	7.17748	4.07064	2.02526	0.0197932	0.0834144	1.77662	0	0	-1.79769e+308	0.0569982	0.134246	0	0	0	0	0	0	0	7.01351	0	1.79769e+308	0.00296722	0.0253914	Upreg_in_1	WT_57_KO12
XLOC_011944	TCONS_00017641	BC029214	NM_153557	227622	BC029214	cDNA sequence BC029214	protein-coding	8.50051	18.4999	2.17633	1.1219	0.199085	0.359962	8.56507	58.8771	6.87409	2.78117	0.0123323	0.075591	5.80115	57.771	9.95854	3.31593	0.00182766	0.0160457	5.73362	18.0773	3.15286	1.65666	0.0534947	0.137546	Upreg_in_1	WT_57_3012
XLOC_017189	TCONS_00025561	Il17rc	NM_178942	171095	Il17rc	interleukin 17 receptor C	protein-coding	4.38208	10.9665	2.50258	1.32342	0.127218	0.263197	4.41536	57.8696	13.1064	3.7122	0.000709148	0.0088348	41.104	56.7823	1.38143	0.466162	0.562657	0.680226	40.6255	10.716	0.263775	-1.92262	0.00721874	0.0431878	Upreg_in_1	WT_29_3012
XLOC_004261	TCONS_00006209	Rnaseh1	NR_104608	19819	Rnaseh1	ribonuclease H1	protein-coding	0.0494938	1.93049	39.0047	5.28558	0.00115254	0.0204222	0	0	0	0	0	0	1.79386	0	0	-1.79769e+308	0.0504067	0.104965	1.77298	1.88639	1.06397	0.0894517	0.929458	0.968818	Upreg_in_1	WT_29_KO12
XLOC_015752	TCONS_00023440	Lrrc8d	NM_178701	231549	Lrrc8d	leucine rich repeat containing 8D	protein-coding	0.607222	3.76874	6.20653	2.63379	0.0059349	0.050585	0.611833	0.601598	0.983272	-0.0243382	0.985495	0.994582	0.671055	0.590295	0.879652	-0.184995	0.882061	0.929868	0.663243	3.68265	5.55249	2.47313	0.00586062	0.0383225	Upreg_in_1	WT_57_KO12
XLOC_005861	TCONS_00008463	Nln	NM_029447	75805	Nln	neurolysin (metallopeptidase M3 family)	protein-coding	1.49026	2.88714	1.93734	0.954077	0.290458	0.46703	1.50158	5.63067	3.74983	1.90683	0.101607	0.176041	0.572629	5.52489	9.64829	3.27027	0.00361015	0.0275382	0.565963	2.82119	4.98476	2.31752	0.0123037	0.0586792	Upreg_in_1	WT_57_3012
XLOC_007435	TCONS_00010786	Cenpm	NM_178269	66570	Cenpm	centromere protein M	protein-coding	1.69162	7.65818	4.52713	2.1786	0.035864	0.109264	1.70447	0.480395	0.281844	-1.82703	0.179653	0.281927	0.0535657	0.471369	8.79983	3.13748	0.061667	0.116912	0.0529421	7.48323	141.347	7.1431	5.99843e-06	0.000251896	Upreg_in_1	WT_57_KO12
XLOC_016199	TCONS_00024085	Fam53a	NM_178390	74504	Fam53a	family with sequence similarity 53, member A	protein-coding	3.71644	19.7344	5.31003	2.40872	0.00459131	0.0488399	3.74467	10.7653	2.87483	1.52348	0.186924	0.29086	6.33679	10.563	1.66693	0.737196	0.493193	0.619075	6.26302	19.2836	3.07896	1.62244	0.0312209	0.0910512	Upreg_in_1	WT_29_KO12
XLOC_021154	TCONS_00031185	Cnot1	NM_178078	234594	Cnot1	CCR4-NOT transcription complex, subunit 1	protein-coding	0	4.20891	0	1.79769e+308	0.00501699	0.0488399	0	10.6653	0	1.79769e+308	0.0133393	0.0785516	4.34438	10.4649	2.40884	1.26834	0.156114	0.251789	4.2938	4.11276	0.957837	-0.0621481	0.931305	0.969783	Upreg_in_1	WT_29_KO12
XLOC_009195	TCONS_00013392	Hnrnpm	NM_029804	76936	Hnrnpm	heterogeneous nuclear ribonucleoprotein M	protein-coding	0	9.33647	0	1.79769e+308	0.00540322	0.0490846	0	0	0	0	0	0	3.351	0	0	-1.79769e+308	0.0455817	0.104965	3.31199	9.12318	2.75459	1.46184	0.0823279	0.193339	Upreg_in_1	WT_29_KO12
XLOC_018660	TCONS_00027734	Stard10	NM_019990	56018	Stard10	START domain containing 10	protein-coding	31.9241	157.973	4.94839	2.30696	0.00425169	0.0488399	32.1666	65.6136	2.03981	1.02843	0.282649	0.402532	57.9563	64.3809	1.11085	0.151667	0.857308	0.91237	57.2816	154.365	2.69484	1.4302	0.0310859	0.0907582	Upreg_in_1	WT_29_KO12
XLOC_007666	TCONS_00011134	Nubp1	NM_011955	26425	Nubp1	nucleotide binding protein 1	protein-coding	4.18271	23.8649	5.70561	2.51238	0.00275263	0.0366965	4.21448	16.5432	3.92532	1.97281	0.0766975	0.14521	10.3067	16.2324	1.57494	0.655294	0.505701	0.62968	10.1867	23.3197	2.28923	1.19486	0.0949907	0.214824	Upreg_in_1	WT_29_KO12
XLOC_023232	TCONS_00034161	1810030O07Rik	NM_175141	69155	1810030O07Rik	RIKEN cDNA 1810030O07 gene	protein-coding	1.94965	12.8069	6.56882	2.71563	0.00199036	0.0294835	1.96446	1.26997	0.646473	-0.629338	0.630086	0.735361	3.12831	1.24611	0.398333	-1.32795	0.275713	0.398754	3.09189	12.5143	4.04746	2.01702	0.0104591	0.0540601	Upreg_in_1	WT_29_KO12
XLOC_021556	TCONS_00031687	Slc37a4	NM_008063	14385	Slc37a4	solute carrier family 37 (glucose-6-phosphate transporter), member 4	protein-coding	1.06955	2.32879	2.17735	1.12258	0.274111	0.44897	1.07767	0	0	-1.79769e+308	0.0653325	0.134246	0	0	0	0	0	0	0.3584	2.27559	6.3493	2.6666	0.00890617	0.0490623	Upreg_in_1	WT_57_KO12
XLOC_022119	TCONS_00032471	Acp5	NM_007388	11433	Acp5	acid phosphatase 5, tartrate resistant	protein-coding	12.87	53.7916	4.17961	2.06337	0.0141522	0.0719496	12.9678	0	0	-1.79769e+308	0.0608843	0.134246	0	0	0	0	0	0	0	52.5627	0	1.79769e+308	0.00186517	0.0196103	Upreg_in_1	WT_57_KO12
XLOC_018542	TCONS_00027544	Rgma	NM_177740	244058	Rgma	repulsive guidance molecule family member A	protein-coding	5.20824	10.463	2.00893	1.00643	0.207787	0.372266	5.24779	0.157816	0.0300728	-5.05539	5.33732e-05	0.00108328	2.53091	0.154851	0.0611839	-4.0307	0.000785956	0.00789742	2.50145	10.224	4.08723	2.03112	0.00854387	0.0476254	Upreg_in_1	WT_57_KO12
XLOC_013683	TCONS_00020331	Lce1h	NM_026335	67718	Lce1h	late cornified envelope 1H	protein-coding	15.5322	150.101	9.66386	3.2726	0.00010591	0.00394305	15.6502	104.683	6.68892	2.74177	0.0122285	0.0751426	53.6645	102.717	1.91406	0.936635	0.30754	0.434703	53.0398	146.672	2.76532	1.46745	0.0336197	0.0958354	Upreg_in_1	WT_29_KO12
XLOC_013938	TCONS_00020706	Clca3	NM_017474	-	-	-	-	0.476884	3.67396	7.7041	2.94563	0.00357275	0.0433965	0	0	0	0	0	0	2.74862	0	0	-1.79769e+308	0.0442125	0.104965	2.71663	3.59003	1.3215	0.402178	0.633557	0.78487	Upreg_in_1	WT_29_KO12
XLOC_000194	TCONS_00000310	Ctdsp1	NM_153088	227292	Ctdsp1	CTD (carboxy-terminal domain, RNA polymerase II, polypeptide A) small phosphatase 1	protein-coding	11.3465	47.8861	4.22034	2.07736	0.00947887	0.0600332	11.4326	16.3425	1.42946	0.515475	0.599708	0.709784	10.1574	16.0354	1.57869	0.658729	0.482108	0.608316	10.0391	46.7922	4.661	2.22064	0.0012317	0.0153165	Upreg_in_1	WT_57_KO12
XLOC_007331	TCONS_00010579	Eef1d	NM_001285432	66656	Eef1d	eukaryotic translation elongation factor 1 delta (guanine nucleotide exchange protein)	protein-coding	0	0	0	0	0	0	0.0119901	114.126	9518.35	13.2165	0.00872208	0.0609149	16.5386	111.982	6.77095	2.75936	0.00372477	0.0281939	16.3461	0.00970584	0.000593771	-10.7178	0.0674205	0.164839	Upreg_in_1	WT_57_3012
XLOC_002362	TCONS_00003400	Il23a	NM_031252	83430	Il23a	interleukin 23, alpha subunit p19	protein-coding	1.7402	0	0	-1.79769e+308	0.0298444	0.0990379	1.75342	26.0757	14.8713	3.89446	0.000897134	0.0106261	4.67786	25.5858	5.46955	2.45142	0.0236671	0.0986568	4.6234	0	0	-1.79769e+308	0.0113017	0.0561301	Upreg_in_1	WT_29_3012
XLOC_001549	TCONS_00002245	Slc19a1	NM_001199271	20509	Slc19a1	solute carrier family 19 (folate transporter), member 1	protein-coding	1.2997	5.93317	4.56503	2.19062	0.0209114	0.0851029	1.30957	0	0	-1.79769e+308	0.0644341	0.134246	0	0	0	0	0	0	0.400926	5.79763	14.4606	3.85406	5.61007e-05	0.0013913	Upreg_in_1	WT_57_KO12
XLOC_011854	TCONS_00017449	Arfgap1	NM_145760	228998	Arfgap1	ADP-ribosylation factor GTPase activating protein 1	protein-coding	0.041568	7.45584	179.365	7.48675	2.22705e-05	0.00138579	0	0	0	0	0	0	4.72679	0.0168293	0.00356041	-8.13374	1.00626e-06	3.17025e-05	4.67177	7.28551	1.55948	0.641061	0.42116	0.608523	Upreg_in_1	WT_29_KO12
XLOC_008177	TCONS_00011917	Ndufb4	NM_026610	68194	Ndufb4	NADH dehydrogenase (ubiquinone) 1 beta subcomplex 4	protein-coding	28.2844	184.577	6.52575	2.70614	0.00135688	0.0227071	28.4992	97.4559	3.4196	1.77383	0.11764	0.19873	100.49	95.625	0.951587	-0.0715922	0.9415	0.96813	99.3198	180.36	1.81595	0.860726	0.220445	0.399385	Upreg_in_1	WT_29_KO12
XLOC_004145	TCONS_00006021	Timp2	NM_011594	21858	Timp2	tissue inhibitor of metalloproteinase 2	protein-coding	11.1908	35.1491	3.14089	1.65117	0.0382003	0.112579	11.2758	20.0022	1.77391	0.826929	0.380135	0.506145	3.46609	19.6264	5.6624	2.50141	0.0116064	0.0647369	3.42574	34.3461	10.0259	3.32566	5.17069e-06	0.000222831	Upreg_in_1	WT_57_KO12
XLOC_007542	TCONS_00010960	Lalba	NM_010679	16770	Lalba	lactalbumin, alpha	protein-coding	0.96961	2.52008	2.59907	1.37799	0.241975	0.41377	0.976974	13.0476	13.3551	3.73932	0.00372966	0.031677	2.27161	12.8024	5.63583	2.49463	0.0376529	0.104965	2.24516	2.46251	1.09681	0.133311	0.899936	0.953078	Upreg_in_1	WT_29_3012
XLOC_005888	TCONS_00008498	Ndufs4	NM_010887	17993	Ndufs4	NADH dehydrogenase (ubiquinone) Fe-S protein 4	protein-coding	3.08299	23.3439	7.57184	2.92064	0.000996165	0.0183888	3.10641	17.7913	5.72729	2.51785	0.0310178	0.123335	6.5531	17.4571	2.66395	1.41356	0.189661	0.2958	6.47681	22.8106	3.52189	1.81635	0.019179	0.0739926	Upreg_in_1	WT_29_KO12
XLOC_012119	TCONS_00017929	Itgb6	NM_021359	16420	Itgb6	integrin beta 6	protein-coding	1.88947	5.61278	2.97056	1.57073	0.0609907	0.15121	1.90382	5.08597	2.67146	1.41763	0.208106	0.317073	1.23406	4.99042	4.0439	2.01575	0.0668092	0.124004	1.21969	5.48456	4.49668	2.16886	0.00768901	0.0448577	Upreg_in_1	WT_57_KO12
XLOC_008693	TCONS_00012651	Bag6	NM_001252469	224727	Bag6	BCL2-associated athanogene 6	protein-coding	5.19066	10.2639	1.97738	0.983589	0.234359	0.405229	5.23008	0.482911	0.0923334	-3.437	0.0148634	0.0832221	0	0.473839	0	1.79769e+308	0.0614822	0.116695	0	10.0295	0	1.79769e+308	0.00264736	0.023899	Upreg_in_1	WT_57_KO12
XLOC_013555	TCONS_00020131	Lxn	NM_016753	17035	Lxn	latexin	protein-coding	2.06221	24.2347	11.7518	3.55481	0.000215206	0.00618754	2.07787	0	0	-1.79769e+308	0.0656422	0.134246	6.792	0	0	-1.79769e+308	0.046541	0.104965	6.71293	23.6811	3.52768	1.81872	0.0259195	0.0828765	Upreg_in_1	WT_29_KO12
XLOC_000858	TCONS_00001269	Tns1	NM_001289895	21961	Tns1	tensin 1	protein-coding	1.42277	4.33636	3.04783	1.60778	0.0466342	0.125018	1.43357	5.02634	3.50617	1.8099	0.0857095	0.156362	0.839628	4.9319	5.87391	2.55432	0.0136753	0.0721307	0.829854	4.2373	5.10608	2.35222	0.00227066	0.0217375	Upreg_in_1	WT_57_KO12
XLOC_007494	TCONS_00010872	Sco2	NM_001111288	100126824	Sco2	SCO2 cytochrome c oxidase assembly protein	protein-coding	2.11013	3.479	1.64871	0.721341	0.518764	0.681436	2.12616	40.446	19.023	4.24967	0.00100454	0.0116837	0	39.6861	0	1.79769e+308	0.0154493	0.0774363	0	3.39953	0	1.79769e+308	0.0229547	0.0794175	Upreg_in_1	WT_29_3012
XLOC_015931	TCONS_00023692	Tpst1	NM_013837	22021	Tpst1	protein-tyrosine sulfotransferase 1	protein-coding	1.10015	5.80758	5.2789	2.40024	0.0152236	0.0744191	1.10851	0.987828	0.891131	-0.16629	0.901799	0.942084	0.182628	0.969269	5.30734	2.40799	0.0507847	0.104965	0.180502	5.67491	31.4396	4.97451	5.92574e-07	4.05666e-05	Upreg_in_1	WT_57_KO12
XLOC_000888	TCONS_00001309	Farsb	NM_011811	23874	Farsb	phenylalanyl-tRNA synthetase, beta subunit	protein-coding	7.8655	17.5434	2.23042	1.15732	0.159995	0.310252	7.92523	0	0	-1.79769e+308	0.0548758	0.134246	0	0	0	0	0	0	0	17.1426	0	1.79769e+308	0.00184824	0.019497	Upreg_in_1	WT_57_KO12
XLOC_013344	TCONS_00019829	Manba	NM_027288	110173	Manba	mannosidase, beta A, lysosomal	protein-coding	2.20124	0.698107	0.317143	-1.6568	0.0902848	0.203821	2.21796	7.64427	3.44653	1.78515	0.113369	0.192947	0.576057	7.50065	13.0207	3.70273	0.000792163	0.00795318	0.569351	0.682159	1.19813	0.26079	0.796579	0.892891	Upreg_in_1	WT_57_3012
XLOC_000086	TCONS_00000143	Il1r1	NM_008362	16177	Il1r1	interleukin 1 receptor, type I	protein-coding	4.42701	3.11654	0.703983	-0.506387	0.5364	0.696486	4.46063	6.6165	1.48331	0.568821	0.583331	0.696169	0	6.49219	0	1.79769e+308	0.0137976	0.0723867	0	3.04535	0	1.79769e+308	0.00506432	0.035016	Upreg_in_1	WT_57_KO12
XLOC_004990	TCONS_00007263	Brf1	NM_028193	72308	Brf1	BRF1, RNA polymerase III transcription initiation factor 90 kDa subunit	protein-coding	1.34585	2.39591	1.78022	0.832056	0.387965	0.565584	1.35608	9.19021	6.77704	2.76066	0.0188343	0.0948176	0.515867	9.01755	17.4804	4.12766	0.00018444	0.00236874	0.509862	2.34118	4.59179	2.19906	0.0245738	0.0813962	Upreg_in_1	WT_57_3012
XLOC_010753	TCONS_00015701	Aldh18a1	NM_153554	56454	Aldh18a1	aldehyde dehydrogenase 18 family, member A1	protein-coding	1.33345	3.52442	2.64308	1.40222	0.123434	0.257111	1.34358	2.66537	1.98378	0.988254	0.426782	0.55259	0.554251	2.61529	4.7186	2.23836	0.0605193	0.115647	0.547799	3.4439	6.28679	2.65232	0.00410967	0.0303639	Upreg_in_1	WT_57_KO12
XLOC_020433	TCONS_00030189	Isyna1	NM_023627	71780	Isyna1	myo-inositol 1-phosphate synthase A1	protein-coding	3.94627	7.01791	1.77837	0.830552	0.347614	0.526742	3.97624	1.45526	0.365989	-1.45013	0.264886	0.382387	0.864493	1.42792	1.65174	0.723989	0.558495	0.676547	0.85443	6.85759	8.02592	3.00467	0.00137789	0.0166614	Upreg_in_1	WT_57_KO12
XLOC_014111	TCONS_00020966	Anp32b	NM_130889	67628	Anp32b	acidic (leucine-rich) nuclear phosphoprotein 32 family, member B	protein-coding	26.0255	85.1634	3.27231	1.71031	0.0313513	0.10174	26.2232	34.9335	1.33216	0.413767	0.672925	0.772125	12.4724	34.2772	2.74824	1.45851	0.144951	0.23704	12.3272	83.2179	6.75075	2.75505	0.000126384	0.00263287	Upreg_in_1	WT_57_KO12
XLOC_007985	TCONS_00011637	Pam16	NM_025571	66449	Pam16	presequence translocase-asssociated motor 16 homolog (S. cerevisiae)	protein-coding	19.4258	40.3127	2.07521	1.05326	0.226989	0.396287	19.5733	153.887	7.86209	2.97491	0.00696803	0.0517481	13.0741	150.996	11.5492	3.52973	0.000801974	0.00802505	12.9219	39.3918	3.04845	1.60808	0.060658	0.151778	Upreg_in_1	WT_57_3012
XLOC_009356	TCONS_00013631	Ptk7	NM_175168	71461	Ptk7	PTK7 protein tyrosine kinase 7	protein-coding	1.73957	2.87635	1.65348	0.725509	0.408636	0.583879	1.75278	10.7588	6.13813	2.6178	0.0182703	0.0933231	1.27587	10.5567	8.27412	3.04861	0.00411777	0.030525	1.26101	2.81064	2.22888	1.15632	0.178729	0.345321	Upreg_in_1	WT_57_3012
XLOC_011322	TCONS_00016591	C1qtnf4	NM_026161	67445	C1qtnf4	C1q and tumor necrosis factor related protein 4	protein-coding	1.98582	14.4332	7.26813	2.86158	0.00256634	0.0352254	2.0009	0	0	-1.79769e+308	0.0649325	0.134246	7.79816	0	0	-1.79769e+308	0.0416657	0.104965	7.70739	14.1035	1.82987	0.871739	0.276401	0.462687	Upreg_in_1	WT_29_KO12
XLOC_015829	TCONS_00023560	Pxn	NM_011223	19303	Pxn	paxillin	protein-coding	2.90819	8.16904	2.80898	1.49005	0.071605	0.170509	2.93028	10.2709	3.50509	1.80945	0.0974644	0.170493	1.9073	10.078	5.28391	2.40161	0.0240422	0.099474	1.8851	7.98242	4.23448	2.08219	0.00903114	0.0495845	Upreg_in_1	WT_57_KO12
XLOC_022110	TCONS_00032450	Tmem205	NM_001253869	235043	Tmem205	transmembrane protein 205	protein-coding	6.89325	26.6	3.85885	1.94817	0.0432117	0.119835	6.9456	72.8946	10.4951	3.39164	0.00642918	0.0488323	18.8744	71.5251	3.78953	1.92202	0.0883044	0.155889	18.6547	25.9924	1.39334	0.478551	0.561104	0.728091	Upreg_in_1	WT_29_3012
XLOC_022675	TCONS_00033261	Praf2	NM_138602	54637	Praf2	PRA1 domain family 2	protein-coding	4.3642	6.14684	1.40847	0.494128	0.601091	0.749261	4.39735	0	0	-1.79769e+308	0.0601505	0.134246	0.728398	0	0	-1.79769e+308	0.0467663	0.104965	0.719918	6.00642	8.3432	3.0606	0.00217199	0.0212573	Upreg_in_1	WT_57_KO12
XLOC_005857	TCONS_00008455	Pik3r1	NM_001024955	18708	Pik3r1	phosphatidylinositol 3-kinase, regulatory subunit, polypeptide 1 (p85 alpha)	protein-coding	2.0206	5.24177	2.59417	1.37527	0.0993969	0.219239	2.03595	0	0	-1.79769e+308	0.0489461	0.134246	0	0	0	0	0	0	0.0299279	5.12203	171.146	7.41908	1.07937e-09	2.40461e-07	Upreg_in_1	WT_57_KO12
XLOC_017335	TCONS_00025772	Loh12cr1	NM_001170479	104872220	Loh12cr1	loss of heterozygosity, 12, chromosomal region 1 Gene Type: protein-coding; 100728332 Gene Symbol: Loh12cr1 Locus Tag: Chromosome: Un Map Location: Description: loss of heterozygosity, 12, chromosomal region 1 Gene Type: protein-coding; 101593972 Gene Symbol: Loh12cr1 Locus Tag: Chromosome: Un Map Location: Description: loss of heterozygosity, 12, chromosomal region 1 Gene Type: protein-coding; 103737721 Gene Symbol: Loh12cr1 Locus Tag: Chromosome: Un Map Location: Description: loss of heterozygosity, 12, chromosomal region 1 Gene Type: protein-coding; 101999468 Gene Symbol: Loh12cr1 Locus Tag: Chromosome: 14 Map Location: Description: loss of heterozygosity, 12, chromosomal region 1 Gene Type: protein-coding; 101584088 Gene Symbol: Loh12cr1 Locus Tag: Chromosome: Un Map Location: Description: loss of heterozygosity, 12, chromosomal region 1 Gene Type: protein-coding; 101701817 Gene Symbol: Loh12cr1 Locus Tag: GW7_02283 Chromosome: Un Map Location: Description: loss of heterozygosity, 12, chromosomal region 1 Gene Type: protein-coding; 101842694 Gene Symbol: Loh12cr1 Locus Tag: Chromosome: Un Map Location: Description: loss of heterozygosity, 12, chromosomal region 1 Gene Type: protein-coding; 105992285 Gene Symbol: Loh12cr1 Locus Tag: Chromosome: Un Map Location: Description: loss of heterozygosity, 12, chromosomal region 1	protein-coding	0.366027	14.331	39.1528	5.29105	2.86372e-05	0.00160546	0	0	0	0	0	0	7.88096	0	0	-1.79769e+308	0.038272	0.104965	7.78922	14.0036	1.79782	0.846247	0.276636	0.462962	Upreg_in_1	WT_29_KO12
XLOC_003711	TCONS_00005428	Ovca2	NM_027136	246257	Ovca2	candidate tumor suppressor in ovarian cancer 2	protein-coding	5.92399	9.04372	1.52663	0.610347	0.460209	0.62967	5.96898	18.4755	3.09525	1.63006	0.121157	0.203823	1.93074	18.1284	9.38935	3.23103	0.00301218	0.023896	1.90827	8.83712	4.63096	2.21131	0.0121206	0.0582098	Upreg_in_1	WT_57_3012
XLOC_008204	TCONS_00011948	Cd200	NM_010818	17470	Cd200	CD200 antigen	protein-coding	3.8663	19.9871	5.16957	2.37004	0.00454728	0.0488399	3.89566	0.427589	0.10976	-3.18757	0.014349	0.0816643	5.48009	0.419556	0.0765601	-3.70726	0.00175704	0.0155272	5.4163	19.5306	3.60589	1.85036	0.0130643	0.0605918	Upreg_in_1	WT_29_KO12
XLOC_007878	TCONS_00011482	Rpl24	NM_024218	68193	Rpl24	ribosomal protein L24	protein-coding	112.364	641.356	5.70784	2.51295	0.0025866	0.0353795	113.218	203.809	1.80015	0.848114	0.352629	0.478565	223.673	199.98	0.894073	-0.161535	0.836388	0.899353	221.069	626.704	2.83488	1.50329	0.0220051	0.0780028	Upreg_in_1	WT_29_KO12
XLOC_003823	TCONS_00005588	Dynll2	NM_001168471	68097	Dynll2	dynein light chain LC8-type 2	protein-coding	1.12863	8.02876	7.11372	2.8306	0.00283456	0.0373566	1.1372	0	0	-1.79769e+308	0.0649716	0.134246	2.38895	0	0	-1.79769e+308	0.048251	0.104965	2.36114	7.84535	3.3227	1.73235	0.0400072	0.109713	Upreg_in_1	WT_29_KO12
XLOC_000640	TCONS_00000931	Ints7	NM_178632	77065	Ints7	integrator complex subunit 7	protein-coding	1.37912	4.67343	3.3887	1.76073	0.051961	0.134431	1.38959	0.0120472	0.00866961	-6.84982	6.63019e-05	0.00129426	0	0	0	0	0	0	0.268727	4.56666	16.9937	4.08693	1.60147e-05	0.000527562	Upreg_in_1	WT_57_KO12
XLOC_016364	TCONS_00024351	Cdkl2	NM_001276315	53886	Cdkl2	cyclin-dependent kinase-like 2 (CDC2-related kinase)	protein-coding	3.34286	2.47078	0.739122	-0.436116	0.608226	0.754559	3.36825	0	0	-1.79769e+308	0.041868	0.134246	0	0	0	0	0	0	0	2.41433	0	1.79769e+308	0.00735714	0.0436451	Upreg_in_1	WT_57_KO12
XLOC_003268	TCONS_00004711	Gaa	NM_001159324	14387	Gaa	glucosidase, alpha, acid	protein-coding	1.71048	3.06543	1.79215	0.841688	0.34632	0.525634	1.72347	0	0	-1.79769e+308	0.0562744	0.134246	0	0	0	0	0	0	0	2.99541	0	1.79769e+308	0.00689776	0.0418966	Upreg_in_1	WT_57_KO12
XLOC_008972	TCONS_00013049	Tagap1	NM_147155	380608	Tagap1	T cell activation GTPase activating protein 1	protein-coding	2.63773	4.38924	1.66402	0.734674	0.415547	0.590001	2.65776	14.4472	5.43586	2.44251	0.0317154	0.124815	1.31213	14.1758	10.8037	3.43345	0.00173543	0.0154037	1.29686	4.28897	3.3072	1.72561	0.05842	0.147243	Upreg_in_1	WT_57_3012
XLOC_015969	TCONS_00023744	Fis1	NM_001163243	66437	Fis1	fission, mitochondrial 1	protein-coding	1.06268	18.1067	17.0387	4.09074	0.000365464	0.00942384	1.07075	0	0	-1.79769e+308	0.0971182	0.170021	5.69153	0	0	-1.79769e+308	0.0569028	0.111755	5.62527	17.693	3.14527	1.65318	0.0747647	0.179163	Upreg_in_1	WT_29_KO12
XLOC_012982	TCONS_00019273	Gm9696	NR_037189	676914	Gm9696	arylacetamide deacetylase-like 2 pseudogene	pseudo	0.748855	1.86419	2.48939	1.31579	0.192532	0.351981	0.754542	7.5584	10.0172	3.32441	0.00522853	0.0414596	4.54741	7.4164	1.63091	0.705674	0.504203	0.628268	4.49447	1.82161	0.4053	-1.30294	0.127234	0.268264	Upreg_in_1	WT_29_3012
XLOC_007137	TCONS_00010286	Myg1	NM_021713	60315	Myg1	melanocyte proliferating gene 1	protein-coding	3.0608	26.9687	8.811	3.13931	0.000421096	0.0104322	3.08405	9.5331	3.0911	1.62812	0.181997	0.284724	8.85897	9.354	1.05588	0.0784445	0.944129	0.970035	8.75585	26.3526	3.00971	1.58963	0.0351938	0.0991611	Upreg_in_1	WT_29_KO12
XLOC_007314	TCONS_00010548	D730001G18Rik	NR_027837	78725	D730001G18Rik	RIKEN cDNA D730001G18 gene	ncRNA	3.9848	9.1461	2.29525	1.19865	0.182178	0.338794	4.01506	0	0	-1.79769e+308	0.0581566	0.134246	0	0	0	0	0	0	0	8.93716	0	1.79769e+308	0.0061479	0.0393417	Upreg_in_1	WT_57_KO12
XLOC_002259	TCONS_00003273	Mrpl42	NM_026065	67270	Mrpl42	mitochondrial ribosomal protein L42	protein-coding	11.2196	75.5053	6.72977	2.75056	0.00152236	0.0246023	11.3048	54.2428	4.79821	2.2625	0.0494649	0.134246	41.4649	53.2237	1.28358	0.360178	0.719592	0.810278	40.9822	73.7805	1.80031	0.848242	0.241309	0.423184	Upreg_in_1	WT_29_KO12
XLOC_016556	TCONS_00024618	Anapc5	NM_021505	59008	Anapc5	anaphase-promoting complex subunit 5	protein-coding	6.37746	16.3076	2.55707	1.35449	0.0911195	0.205251	6.42589	0	0	-1.79769e+308	0.037833	0.134246	0	0	0	0	0	0	0	15.9351	0	1.79769e+308	0.00165904	0.01848	Upreg_in_1	WT_57_KO12
XLOC_009869	TCONS_00014451	Trappc8	NM_029491	75964	Trappc8	trafficking protein particle complex 8	protein-coding	3.70179	0	0	-1.79769e+308	0.0124884	0.0676029	3.7299	10.4667	2.80616	1.4886	0.19346	0.298881	0.989291	10.2701	10.3813	3.37591	0.0029936	0.0237798	0.977775	0	0	-1.79769e+308	0.0257042	0.0828765	Upreg_in_1	WT_57_3012
XLOC_012846	TCONS_00019029	Uckl1	NM_026765	68556	Uckl1	uridine-cytidine kinase 1-like 1	protein-coding	2.5745	5.61232	2.17997	1.1243	0.225551	0.394752	2.59406	24.2284	9.33995	3.22342	0.00479559	0.0386263	11.1522	23.7732	2.1317	1.09201	0.265902	0.387623	11.0224	5.48411	0.497542	-1.00711	0.20854	0.384224	Upreg_in_1	WT_29_3012
XLOC_013251	TCONS_00019691	Dennd2d	NM_028110	72121	Dennd2d	DENN/MADD domain containing 2D	protein-coding	0.718143	0.00382728	0.00532941	-7.55181	0.186566	0.343925	0.723597	13.4352	18.5672	4.21469	0.000842429	0.0101348	5.97694	13.1828	2.20561	1.14118	0.254087	0.374767	5.90736	0.00373985	0.000633083	-10.6253	0.061501	0.153391	Upreg_in_1	WT_29_3012
XLOC_000120	TCONS_00000194	Hspe1	NM_008303	15528	Hspe1	heat shock protein 1 (chaperonin 10)	protein-coding	23.1053	184.023	7.96454	2.99359	0.000273568	0.00747603	23.2808	148.61	6.38337	2.67432	0.0102827	0.0677498	73.1857	145.818	1.99244	0.994535	0.245128	0.363694	72.3337	179.819	2.48596	1.31381	0.0508891	0.132029	Upreg_in_1	WT_29_KO12
XLOC_003599	TCONS_00005253	Adprm	NM_025510	66358	Adprm	ADP-ribose/CDP-alcohol diphosphatase, manganese dependent	protein-coding	1.33135	2.77257	2.08253	1.05833	0.314414	0.492639	1.34146	13.2073	9.84547	3.29946	0.00628053	0.0480006	4.12027	12.9592	3.14523	1.65317	0.142398	0.233845	4.07231	2.70923	0.665281	-0.587965	0.52855	0.702382	Upreg_in_1	WT_29_3012
XLOC_002768	TCONS_00003993	G630025P09Rik	NR_027913	74341	G630025P09Rik	RIKEN cDNA G630025P09 gene	ncRNA	1.25327	5.96173	4.75694	2.25003	0.0266601	0.0943479	1.26279	0	0	-1.79769e+308	0.0894083	0.160547	0	0	0	0	0	0	0.113171	5.82554	51.4756	5.68582	2.30451e-06	0.000116502	Upreg_in_1	WT_57_KO12
XLOC_016241	TCONS_00024143	Fbxl5	NM_001159963	242960	Fbxl5	F-box and leucine-rich repeat protein 5	protein-coding	4.10872	5.85108	1.42406	0.510014	0.544087	0.702594	4.13992	0	0	-1.79769e+308	0.046203	0.134246	1.0664	0	0	-1.79769e+308	0.0509969	0.104965	1.05399	5.71741	5.42454	2.4395	0.00580517	0.0380782	Upreg_in_1	WT_57_KO12
XLOC_015880	TCONS_00023634	Rnf34	NM_030564	80751	Rnf34	ring finger protein 34	protein-coding	4.02319	4.51168	1.12142	0.165325	0.85397	0.924942	4.05374	24.9316	6.15027	2.62065	0.0181218	0.0930757	2.5332	24.4632	9.65703	3.27158	0.0021665	0.0184061	2.50371	4.40862	1.76083	0.81626	0.361324	0.551212	Upreg_in_1	WT_57_3012
XLOC_016708	TCONS_00024853	Aimp2	NM_001172146	231872	Aimp2	aminoacyl tRNA synthetase complex-interacting multifunctional protein 2	protein-coding	4.95957	51.5981	10.4037	3.37903	0.000163688	0.00527865	4.99724	0	0	-1.79769e+308	0.0789022	0.147974	15.5516	0	0	-1.79769e+308	0.042063	0.104965	15.3705	50.4193	3.28026	1.71381	0.0251374	0.0821897	Upreg_in_1	WT_29_KO12
XLOC_021986	TCONS_00032288	Eif1b	NM_026892	68969	Eif1b	eukaryotic translation initiation factor 1B	protein-coding	0.0827863	12.9831	156.827	7.29303	3.34061e-06	0.000343397	0	0	0	0	0	0	4.56707	0	0	-1.79769e+308	0.0506547	0.104965	4.5139	12.6865	2.81054	1.49085	0.0989985	0.221903	Upreg_in_1	WT_29_KO12
XLOC_001293	TCONS_00001856	Nenf	NM_025424	66208	Nenf	neuron derived neurotrophic factor	protein-coding	19.718	140.008	7.10052	2.82792	0.000689136	0.0144981	19.8677	114.998	5.78819	2.53311	0.0195254	0.096965	38.3458	112.838	2.94264	1.55711	0.106401	0.183393	37.8994	136.81	3.60982	1.85193	0.00944507	0.0510679	Upreg_in_1	WT_29_KO12
XLOC_011954	TCONS_00017654	Tmem141	NM_001109993	51875	Tmem141	transmembrane protein 141	protein-coding	2.40069	0	0	-1.79769e+308	0.0480389	0.12724	2.41892	44.3556	18.3369	4.19668	0.000855081	0.0102769	10.0838	43.5222	4.31605	2.10971	0.0718223	0.131372	9.96642	0	0	-1.79769e+308	0.0106101	0.0543699	Upreg_in_1	WT_29_3012
XLOC_008133	TCONS_00011862	Xxylt1	NM_198626	268880	Xxylt1	xyloside xylosyltransferase 1	protein-coding	0.957408	3.29361	3.44013	1.78246	0.0622437	0.153348	0.964679	0	0	-1.79769e+308	0.0641981	0.134246	0.553433	0	0	-1.79769e+308	0.049029	0.104965	0.54699	3.21837	5.88378	2.55674	0.00670379	0.0414014	Upreg_in_1	WT_57_KO12
XLOC_018048	TCONS_00026850	Isoc2a	NM_001101598	664994	Isoc2a	isochorismatase domain containing 2a	protein-coding	2.80974	8.63449	3.07306	1.61967	0.0972349	0.215655	2.83108	2.19823	0.776463	-0.36501	0.785444	0.86244	0.999934	2.15693	2.15707	1.10907	0.368895	0.497037	0.988294	8.43724	8.53718	3.09376	0.0015981	0.0181302	Upreg_in_1	WT_57_KO12
XLOC_009675	TCONS_00014145	Tcerg1	NM_001289526	56070	Tcerg1	transcription elongation regulator 1 (CA150)	protein-coding	0	7.3448	0	1.79769e+308	0.00468485	0.0488399	0	25.4605	0	1.79769e+308	0.00934416	0.0637451	14.1745	24.9821	1.76247	0.817597	0.317171	0.444472	14.0095	7.17701	0.512296	-0.964951	0.16397	0.323705	Upreg_in_1	WT_29_KO12
XLOC_022917	TCONS_00033625	Fundc2	NM_026126	67391	Fundc2	FUN14 domain containing 2	protein-coding	3.54418	14.6016	4.11988	2.0426	0.0127334	0.0682171	3.57109	10.099	2.82799	1.49978	0.170629	0.270425	2.71092	9.90928	3.65532	1.87	0.0785857	0.141478	2.67937	14.268	5.32513	2.41282	0.00167433	0.0185594	Upreg_in_1	WT_57_KO12
XLOC_002865	TCONS_00004129	Crk	NM_001277219	12928	Crk	v-crk avian sarcoma virus CT10 oncogene homolog	protein-coding	0	12.9714	0	1.79769e+308	0.00491115	0.0488399	0	1.51588	0	1.79769e+308	0.0414761	0.134246	8.60552	1.4874	0.172843	-2.53247	0.0169705	0.0819468	8.50535	12.675	1.49024	0.575543	0.403966	0.592604	Upreg_in_1	WT_29_KO12
XLOC_011920	TCONS_00017596	Abi1	NM_007380	11308	Abi1	abl-interactor 1	protein-coding	48.1194	0	0	-1.79769e+308	0.0105808	0.0628732	48.4848	18.2432	0.376266	-1.41017	0.132179	0.21897	0.542353	17.9004	33.0051	5.04462	6.41341e-06	0.000144756	0.53604	0	0	-1.79769e+308	0.0390958	0.107663	Upreg_in_1	WT_57_3012
XLOC_002846	TCONS_00004104	Mettl16	NM_026197	67493	Mettl16	methyltransferase like 16	protein-coding	1.554	1.99536	1.28402	0.360663	0.709145	0.832213	1.56581	12.1703	7.77253	2.95838	0.0105257	0.0684173	0.407128	11.9417	29.3316	4.87438	6.68538e-06	0.000149777	0.402389	1.94978	4.84551	2.27665	0.022811	0.0791714	Upreg_in_1	WT_57_3012
XLOC_015780	TCONS_00023500	Chfr	NM_172717	231600	Chfr	checkpoint with forkhead and ring finger domains	protein-coding	0	0	0	0	0	0	0.525482	7.18268	13.6687	3.77281	0.00559457	0.0438796	5.47962	7.04773	1.28617	0.363083	0.742244	0.829837	5.41583	0	0	-1.79769e+308	0.00510273	0.0351705	Upreg_in_1	WT_29_3012
XLOC_003576	TCONS_00005220	Epn2	NM_001252189	13855	Epn2	epsin 2	protein-coding	0	10.7587	0	1.79769e+308	0.00444109	0.0488399	0	11.0043	0	1.79769e+308	0.0135582	0.0791475	13.3189	10.7975	0.81069	-0.302778	0.729494	0.81914	13.1639	10.5129	0.798616	-0.324426	0.634715	0.785268	Upreg_in_1	WT_29_KO12
XLOC_020680	TCONS_00030537	Cmtr2	NM_146215	234728	Cmtr2	cap methyltransferase 2	protein-coding	1.43944	3.31724	2.30454	1.20448	0.183374	0.340206	1.45038	1.62275	1.11884	0.16201	0.898726	0.940083	0.346893	1.59226	4.59006	2.19851	0.0696487	0.128095	0.342855	3.24146	9.45432	3.24097	0.000641196	0.00965393	Upreg_in_1	WT_57_KO12
XLOC_012793	TCONS_00018934	Bmp7	NM_007557	12162	Bmp7	bone morphogenetic protein 7	protein-coding	5.3164	13.7286	2.58231	1.36866	0.0857211	0.195963	5.35678	1.71717	0.32056	-1.64133	0.163106	0.260185	3.16493	1.68491	0.532369	-0.909502	0.438421	0.565943	3.12809	13.415	4.28856	2.10049	0.00493508	0.034412	Upreg_in_1	WT_57_KO12
XLOC_007256	TCONS_00010466	Mrpl13	NM_026759	68537	Mrpl13	mitochondrial ribosomal protein L13	protein-coding	12.261	79.5556	6.48851	2.69789	0.00139921	0.0231237	12.3541	83.6444	6.77058	2.75928	0.0123683	0.0756979	45.722	82.0729	1.79504	0.844017	0.361109	0.489107	45.1898	77.7382	1.72026	0.782627	0.263836	0.449845	Upreg_in_1	WT_29_KO12
XLOC_012160	TCONS_00018012	Atp5g3	NM_175015	228033	Atp5g3	ATP synthase, H+ transporting, mitochondrial F0 complex, subunit C3 (subunit 9)	protein-coding	126.007	408.813	3.24437	1.69794	0.037039	0.110991	126.964	262.411	2.06681	1.04741	0.245632	0.361315	105.999	257.481	2.42909	1.28042	0.119697	0.201965	104.765	399.474	3.81305	1.93094	0.00368148	0.0285483	Upreg_in_1	WT_57_KO12
XLOC_019934	TCONS_00029466	Galnt18	NM_173739	233733	Galnt18	UDP-N-acetyl-alpha-D-galactosamine:polypeptide N-acetylgalactosaminyltransferase 18	protein-coding	5.99134	12.742	2.12674	1.08864	0.178763	0.334556	6.03684	0.959015	0.15886	-2.65417	0.0339456	0.129089	2.5077	0.940997	0.375243	-1.4141	0.250918	0.370603	2.47851	12.4509	5.02354	2.32871	0.0037699	0.0289268	Upreg_in_1	WT_57_KO12
XLOC_001604	TCONS_00002315	Wdr18	NM_175450	216156	Wdr18	WD repeat domain 18	protein-coding	1.27063	5.59996	4.40723	2.13987	0.0196915	0.0833396	1.28028	13.6948	10.6967	3.4191	0.00298966	0.0268949	2.30468	13.4375	5.83053	2.54363	0.0167847	0.0814854	2.27785	5.47203	2.40228	1.2644	0.127633	0.268891	Upreg_in_1	WT_29_3012
XLOC_012930	TCONS_00019177	Exosc9	NM_019393	50911	Exosc9	exosome component 9	protein-coding	1.97107	8.78125	4.45507	2.15545	0.0351989	0.108092	1.98604	0	0	-1.79769e+308	0.0853833	0.156117	0.617017	0	0	-1.79769e+308	0.0467883	0.104965	0.609834	8.58065	14.0705	3.8146	7.84311e-05	0.00183045	Upreg_in_1	WT_57_KO12
XLOC_014904	TCONS_00022189	Nfib	NM_001113209	18028	Nfib	nuclear factor I/B	protein-coding	4.19163	12.1324	2.89443	1.53328	0.0603623	0.149849	4.22347	0	0	-1.79769e+308	0.0296081	0.120747	0	0	0	0	0	0	0	11.8553	0	1.79769e+308	0.00123889	0.0153768	Upreg_in_1	WT_57_KO12
XLOC_006316	TCONS_00009069	Pcca	NM_144844	110821	Pcca	propionyl-Coenzyme A carboxylase, alpha polypeptide	protein-coding	1.1843	2.884	2.43519	1.28404	0.186264	0.343548	1.19329	1.62057	1.35807	0.441557	0.73626	0.824049	0.345361	1.59013	4.60425	2.20297	0.0713076	0.13063	0.34134	2.81812	8.25605	3.04545	0.00203664	0.0204559	Upreg_in_1	WT_57_KO12
XLOC_017278	TCONS_00025691	Lpar5	NM_001163269	381810	Lpar5	lysophosphatidic acid receptor 5	protein-coding	8.055	20.0514	2.48931	1.31575	0.114692	0.243767	8.11618	0	0	-1.79769e+308	0.0485547	0.134246	1.35235	0	0	-1.79769e+308	0.0490978	0.104965	1.33661	19.5934	14.659	3.87372	1.59943e-05	0.000527562	Upreg_in_1	WT_57_KO12
XLOC_016774	TCONS_00024940	Col1a2	NM_007743	12843	Col1a2	collagen, type I, alpha 2	protein-coding	0.959319	3.30563	3.44581	1.78484	0.0453483	0.122888	0.966604	0.0148939	0.0154085	-6.02013	1.22232e-05	0.000327887	0.493681	0.0146141	0.0296023	-5.07815	0.000165347	0.00217905	0.487935	3.23011	6.61996	2.72682	0.00220934	0.0214949	Upreg_in_1	WT_57_KO12
XLOC_011551	TCONS_00016990	Crls1	NM_025646	66586	Crls1	cardiolipin synthase 1	protein-coding	1.36149	9.9051	7.27519	2.86299	0.00318976	0.040573	1.37183	2.07626	1.5135	0.597885	0.65297	0.755593	4.30049	2.03725	0.473725	-1.07788	0.384833	0.514046	4.25043	9.67882	2.27714	1.18722	0.166926	0.328349	Upreg_in_1	WT_29_KO12
XLOC_022226	TCONS_00032601	Nlrx1	NM_001163742	270151	Nlrx1	NLR family member X1	protein-coding	0.71866	4.77787	6.6483	2.73299	0.00385	0.045683	0.724118	0.597956	0.825771	-0.276185	0.836799	0.899694	0.995452	0.586722	0.589403	-0.762675	0.540502	0.660171	0.983864	4.66872	4.74529	2.2465	0.00989513	0.0523387	Upreg_in_1	WT_29_KO12
XLOC_003658	TCONS_00005344	Pfn1	NM_011072	18643	Pfn1	profilin 1	protein-coding	164.469	539.68	3.28135	1.71429	0.0449424	0.122188	165.718	130.973	0.790337	-0.339461	0.700164	0.79534	125.118	128.513	1.02713	0.0386249	0.961592	0.981551	123.662	527.352	4.26446	2.09236	0.00150764	0.0175681	Upreg_in_1	WT_57_KO12
XLOC_016218	TCONS_00024113	Tada2b	NM_001170454	231151	Tada2b	transcriptional adaptor 2B	protein-coding	1.34998	1.35709	1.00527	0.00757837	0.993762	0.996773	1.36023	7.12952	5.24141	2.38995	0.0509478	0.134246	0.672867	6.99557	10.3967	3.37805	0.00277916	0.022385	0.665034	1.32609	1.99402	0.995679	0.330246	0.51915	Upreg_in_1	WT_57_3012
XLOC_020049	TCONS_00029639	BC017158	NM_145590	233913	BC017158	cDNA sequence BC017158	protein-coding	2.80556	10.1091	3.60324	1.84929	0.0307319	0.100679	2.82686	0	0	-1.79769e+308	0.0544987	0.134246	0.735948	0	0	-1.79769e+308	0.0494656	0.104965	0.727381	9.87815	13.5804	3.76346	2.47603e-05	0.000736312	Upreg_in_1	WT_57_KO12
XLOC_023237	TCONS_00034172	Maob	NM_172778	109731	Maob	monoamine oxidase B	protein-coding	4.58356	11.3838	2.48362	1.31244	0.113782	0.242376	4.61837	0	0	-1.79769e+308	0.0475717	0.134246	2.58224	0	0	-1.79769e+308	0.0470828	0.104965	2.55218	11.1238	4.35855	2.12385	0.00908266	0.0497842	Upreg_in_1	WT_57_KO12
XLOC_020745	TCONS_00030630	Acsf3	NM_144932	257633	Acsf3	acyl-CoA synthetase family member 3	protein-coding	1.29993	3.85628	2.96653	1.56878	0.106648	0.231192	1.30981	4.1521	3.17	1.66448	0.188188	0.292283	0.632479	4.07409	6.44146	2.68739	0.0239332	0.0991589	0.625116	3.76818	6.02797	2.59167	0.0072801	0.0433629	Upreg_in_1	WT_57_KO12
XLOC_013482	TCONS_00020035	Ccna2	NM_009828	12428	Ccna2	cyclin A2	protein-coding	2.70012	7.95405	2.94581	1.55867	0.0822234	0.189991	2.72062	3.19498	1.17436	0.231871	0.854414	0.91159	0.563095	3.13495	5.56736	2.47699	0.037796	0.104965	0.55654	7.77235	13.9655	3.80379	3.42268e-05	0.000949294	Upreg_in_1	WT_57_KO12
XLOC_015098	TCONS_00022463	1110065P20Rik	NM_001142727	68920	1110065P20Rik	RIKEN cDNA 1110065P20 gene	protein-coding	2.60613	30.3946	11.6627	3.54383	0.000577189	0.0128932	2.62592	2.26234	0.861542	-0.215007	0.880327	0.928806	9.46486	2.21984	0.234535	-2.09213	0.0934775	0.163873	9.35469	29.7002	3.1749	1.66671	0.0598663	0.150312	Upreg_in_1	WT_29_KO12
XLOC_013118	TCONS_00019478	Sprr2f	NM_011472	20760	Sprr2f	small proline-rich protein 2F	protein-coding	5.42502	11.8901	2.19172	1.13206	0.263489	0.437794	5.46622	72.8797	13.3327	3.7369	0.00142964	0.0153602	0	71.5104	0	1.79769e+308	0.0136329	0.0720823	0	11.6185	0	1.79769e+308	0.0141731	0.0633535	Upreg_in_1	WT_29_3012
XLOC_002626	TCONS_00003793	2008-09-01	NM_033144	20362	2008-09-01	septin 8	protein-coding	0	0	0	0	0	0	0.00478196	30.559	6390.48	12.6417	0.00215769	0.0209763	48.439	29.9849	0.619024	-0.691933	0.352564	0.479592	47.8751	0	0	-1.79769e+308	0.00102461	0.0137435	Upreg_in_1	WT_29_3012
XLOC_010795	TCONS_00015750	Fbxw4	NM_013907	30838	Fbxw4	F-box and WD-40 domain protein 4	protein-coding	1.96987	5.82261	2.95583	1.56357	0.0949179	0.211578	1.98483	15.9054	8.01348	3.00243	0.0100605	0.0668596	1.594	15.6066	9.79084	3.29143	0.00285863	0.0228745	1.57545	5.68959	3.61141	1.85256	0.0414124	0.112786	Upreg_in_1	WT_57_3012
XLOC_005574	TCONS_00008056	Serpinb6a	NM_009254	20719	Serpinb6a	serine (or cysteine) peptidase inhibitor, clade B, member 6a	protein-coding	15.7911	72.4527	4.5882	2.19793	0.00706325	0.0539833	15.911	22.3731	1.40614	0.491741	0.637943	0.741987	3.89806	21.9528	5.63172	2.49358	0.0260271	0.104332	3.85268	70.7976	18.3762	4.19977	7.60023e-07	4.82596e-05	Upreg_in_1	WT_57_KO12
XLOC_016040	TCONS_00023848	Bri3	NM_001163709	55950	Bri3	brain protein I3	protein-coding	22.7564	116.852	5.13491	2.36034	0.00398827	0.046789	22.9292	104.812	4.57111	2.19255	0.0342634	0.129609	32.652	102.843	3.14967	1.6552	0.0771347	0.139235	32.2719	114.182	3.53812	1.82298	0.0108028	0.0547178	Upreg_in_1	WT_29_KO12
XLOC_012805	TCONS_00018948	Atp5e	NM_025983	67126	Atp5e	ATP synthase, H+ transporting, mitochondrial F1 complex, epsilon subunit	protein-coding	363.064	2149.04	5.91918	2.5654	0.00295466	0.0383556	365.822	1698.43	4.64278	2.21499	0.0129736	0.0778482	778.534	1666.52	2.14059	1.09801	0.127798	0.21358	769.471	2099.95	2.72908	1.44842	0.0275233	0.0857468	Upreg_in_1	WT_29_KO12
XLOC_022981	TCONS_00033726	Ogt	NM_001290535	108155	Ogt	O-linked N-acetylglucosamine (GlcNAc) transferase (UDP-N-acetylglucosamine:polypeptide-N-acetylglucosaminyl transferase)	protein-coding	0.694793	1.07678	1.54979	0.632068	0.559671	0.716456	0.70007	7.54629	10.7793	3.4302	0.00654135	0.0495614	7.55084	7.40451	0.980621	-0.0282329	0.975608	0.988757	7.46294	1.05218	0.140987	-2.82636	0.00112177	0.014541	Upreg_in_1	WT_29_3012
XLOC_016185	TCONS_00024067	Eif2b4	NM_010122	13667	Eif2b4	eukaryotic translation initiation factor 2B, subunit 4 delta	protein-coding	3.00107	0	0	-1.79769e+308	0.0222337	0.0874874	3.02386	27.838	9.20611	3.20259	0.00882977	0.0613857	2.44777	27.315	11.1591	3.48015	0.00174463	0.0154518	2.41928	0	0	-1.79769e+308	0.0277333	0.0858196	Upreg_in_1	WT_57_3012
XLOC_021285	TCONS_00031351	Aprt	NM_009698	11821	Aprt	adenine phosphoribosyl transferase	protein-coding	27.6325	119.474	4.32368	2.11226	0.00853019	0.0579726	27.8424	100.169	3.59771	1.84708	0.0680452	0.13461	16.3669	98.2873	6.00525	2.58622	0.00963108	0.0573974	16.1764	116.744	7.21693	2.85139	0.000114476	0.00244496	Upreg_in_1	WT_57_KO12
XLOC_005747	TCONS_00008312	Zfp87	NM_133228	170763	Zfp87	zinc finger protein 87	protein-coding	0.33082	2.624	7.93181	2.98765	0.00469396	0.0488399	0	0	0	0	0	0	1.4787	0	0	-1.79769e+308	0.0500447	0.104965	1.46149	2.56405	1.75441	0.810984	0.376759	0.565827	Upreg_in_1	WT_29_KO12
XLOC_015944	TCONS_00023711	Abhd11	NM_001190437	68758	Abhd11	abhydrolase domain containing 11	protein-coding	3.7947	46.3311	12.2094	3.60992	0.000206409	0.00602587	3.82352	6.42138	1.67944	0.747982	0.596192	0.706907	18.3378	6.30073	0.343592	-1.54123	0.198519	0.307121	18.1243	45.2727	2.4979	1.32072	0.0804727	0.189739	Upreg_in_1	WT_29_KO12
XLOC_002592	TCONS_00003740	Rnf130	NM_001290749	59044	Rnf130	ring finger protein 130	protein-coding	13.2329	17.513	1.32344	0.404297	0.631627	0.77363	13.3334	0	0	-1.79769e+308	0.0549502	0.134246	0	0	0	0	0	0	0	17.1129	0	1.79769e+308	0.00380685	0.0290408	Upreg_in_1	WT_57_KO12
XLOC_005498	TCONS_00007961	Hist1h2ag	NM_178186	319167	Hist1h2ag	histone cluster 1, H2ag	protein-coding	0.478763	6.49361	13.5633	3.76164	0.0139792	0.0714632	0.482399	10.6547	22.0869	4.46512	0.00553704	0.0434594	3.47122	10.4545	3.01177	1.59061	0.195835	0.303668	3.43081	6.34527	1.8495	0.887132	0.401939	0.591015	Upreg_in_1	WT_29_3012
XLOC_003101	TCONS_00004458	Fkbp10	NM_001163481	14230	Fkbp10	FK506 binding protein 10	protein-coding	0.999795	6.87265	6.87406	2.78116	0.00329441	0.041427	1.00739	4.10954	4.07939	2.02835	0.105347	0.181511	2.04921	4.03234	1.96775	0.976549	0.407327	0.535752	2.02535	6.71565	3.3158	1.72936	0.0405245	0.110726	Upreg_in_1	WT_29_KO12
XLOC_000366	TCONS_00000567	Fcamr	NM_144960	64435	Fcamr	Fc receptor, IgA, IgM, high affinity	protein-coding	0.155816	4.04339	25.9498	4.69765	0.00108879	0.019607	0	0	0	0	0	0	1.17093	0	0	-1.79769e+308	0.0496649	0.104965	1.1573	3.95102	3.414	1.77146	0.065733	0.161562	Upreg_in_1	WT_29_KO12
XLOC_003333	TCONS_00004825	Mrps24	NM_026080	64660	Mrps24	mitochondrial ribosomal protein S24	protein-coding	12.3547	79.9435	6.4707	2.69392	0.0011345	0.0202107	12.4486	60.9516	4.89626	2.29168	0.0338416	0.12892	30.2154	59.8064	1.97934	0.985016	0.291419	0.416983	29.8637	78.1172	2.61579	1.38725	0.0466941	0.123317	Upreg_in_1	WT_29_KO12
XLOC_006923	TCONS_00009971	Maf1	NM_001164608	68877	Maf1	MAF1 homolog, negative regulator of RNA polymerase III	protein-coding	0.644543	0	0	-1.79769e+308	0.0656872	0.159498	0.649438	39.6606	61.0691	5.93237	6.96987e-06	0.000203923	10.255	38.9155	3.79478	1.92402	0.0668042	0.124004	10.1357	0	0	-1.79769e+308	0.00572046	0.0377648	Upreg_in_1	WT_29_3012
XLOC_010854	TCONS_00015858	Gm7102	NM_001177513	633057	Gm7102	predicted gene 7102	protein-coding	1.7612	2.23135	1.26695	0.341358	0.740952	0.854187	1.77458	0	0	-1.79769e+308	0.0647554	0.134246	0	0	0	0	0	0	0.237262	2.18038	9.18976	3.20003	0.00248326	0.0229859	Upreg_in_1	WT_57_KO12
XLOC_015952	TCONS_00023721	Nsun5	NM_145414	100609	Nsun5	NOL1/NOP2/Sun domain family, member 5	protein-coding	1.07553	5.80763	5.39978	2.4329	0.0190432	0.0822531	1.0837	0	0	-1.79769e+308	0.0863706	0.156975	0.679742	0	0	-1.79769e+308	0.0755075	0.136934	0.671829	5.67495	8.44702	3.07844	0.00208981	0.0207153	Upreg_in_1	WT_57_KO12
XLOC_009210	TCONS_00013413	Slc39a7	NM_008202	14977	Slc39a7	solute carrier family 39 (zinc transporter), member 7	protein-coding	7.71219	3.25372	0.421893	-1.24505	0.175054	0.330132	7.77076	0.132327	0.0170288	-5.87588	0.000222971	0.00344257	0	0	0	0	0	0	0.170287	3.17939	18.6708	4.22271	0.000664111	0.00993069	Upreg_in_1	WT_57_KO12
XLOC_014066	TCONS_00020907	LOC100861978	NM_001267704_3	100861978	LOC100861978	c-C motif chemokine 27-like	protein-coding	17.3686	340.184	19.5861	4.29176	2.12583e-06	0.000247155	17.5005	93.0651	5.31785	2.41084	0.0480339	0.134246	124.2	91.3167	0.735239	-0.443715	0.650791	0.755365	122.754	332.412	2.70795	1.4372	0.0399572	0.109599	Upreg_in_1	WT_29_KO12
XLOC_003323	TCONS_00004800	Uqcr10	NM_197979	66152	Uqcr10	ubiquinol-cytochrome c reductase, complex III subunit X	protein-coding	132.449	658.317	4.97034	2.31335	0.00415232	0.0479815	133.455	344.556	2.58181	1.36839	0.150049	0.243378	343.243	338.082	0.984964	-0.0218571	0.978322	0.989156	339.248	643.278	1.89619	0.923102	0.161196	0.319619	Upreg_in_1	WT_29_KO12
XLOC_016209	TCONS_00024103	Mfsd10	NM_026660	68294	Mfsd10	major facilitator superfamily domain containing 10	protein-coding	6.92535	17.8232	2.57362	1.3638	0.0969143	0.215133	6.97795	0	0	-1.79769e+308	0.0455932	0.134246	2.551	0	0	-1.79769e+308	0.0494139	0.104965	2.52131	17.4161	6.90756	2.78818	0.000796227	0.011351	Upreg_in_1	WT_57_KO12
XLOC_015971	TCONS_00023747	Plod3	NM_011962	26433	Plod3	procollagen-lysine, 2-oxoglutarate 5-dioxygenase 3	protein-coding	1.17486	6.50279	5.53495	2.46857	0.00723108	0.0543461	1.18379	0	0	-1.79769e+308	0.0622593	0.134246	0	0	0	0	0	0	0.109717	6.35424	57.9148	5.85586	1.62087e-09	3.38169e-07	Upreg_in_1	WT_57_KO12
XLOC_020957	TCONS_00030920	Ankrd37	NM_001039562	654824	Ankrd37	ankyrin repeat domain 37	protein-coding	1.93931	2.71036	1.39759	0.482941	0.664223	0.799194	1.95403	11.686	5.98046	2.58026	0.0422799	0.134246	1.04139	11.4664	11.0107	3.46083	0.00351202	0.0269084	1.02927	2.64844	2.57312	1.36352	0.199038	0.372513	Upreg_in_1	WT_57_3012
XLOC_020805	TCONS_00030720	Ctxn1	NM_183315	330695	Ctxn1	cortexin 1	protein-coding	1.73474	3.94282	2.27286	1.18451	0.255202	0.428213	1.74792	0.0712488	0.040762	-4.61663	0.00095826	0.0112324	0	0	0	0	0	0	0.0941158	3.85275	40.9363	5.35531	1.18547e-05	0.000419995	Upreg_in_1	WT_57_KO12
XLOC_009127	TCONS_00013288	Uqcc2	NM_026063	67267	Uqcc2	ubiquinol-cytochrome c reductase complex assembly factor 2	protein-coding	72.8169	332.987	4.57294	2.19312	0.00631591	0.0520007	73.3699	388.713	5.29799	2.40545	0.0155561	0.0855857	79.7026	381.41	4.78541	2.25864	0.0127505	0.0689563	78.7748	325.38	4.13051	2.04632	0.00338865	0.0271919	Upreg_in_1	WT_57_KO12
XLOC_020440	TCONS_00030197	2010320M18Rik	NR_029440	72093	2010320M18Rik	RIKEN cDNA 2010320M18 gene	ncRNA	1.52558	22.0783	14.4721	3.8552	0.000178865	0.00547657	1.53717	0	0	-1.79769e+308	0.0677965	0.13461	8.07522	0	0	-1.79769e+308	0.0490685	0.104965	7.98122	21.574	2.7031	1.43461	0.0988757	0.221703	Upreg_in_1	WT_29_KO12
XLOC_015208	TCONS_00022611	Clic4	NM_013885	29876	Clic4	chloride intracellular channel 4 (mitochondrial)	protein-coding	23.211	39.0472	1.68227	0.75041	0.354972	0.534151	23.3873	31.5446	1.34879	0.431668	0.625079	0.731676	8.47582	30.9519	3.65179	1.8686	0.0299572	0.104965	8.37716	38.1552	4.55467	2.18735	0.0012426	0.0154083	Upreg_in_1	WT_57_KO12
XLOC_020569	TCONS_00030378	Capns2	NM_027112	69543	Capns2	calpain, small subunit 2	protein-coding	64.3704	272.016	4.22579	2.07922	0.0110337	0.0638883	64.8592	118.08	1.82056	0.864381	0.34446	0.469766	75.1857	115.862	1.54101	0.623877	0.446418	0.574	74.3105	265.802	3.57691	1.83871	0.00545874	0.0366631	Upreg_in_1	WT_57_KO12
XLOC_009270	TCONS_00013500	H2-T10	NM_010395	15024	H2-T10	histocompatibility 2, T region locus 10	protein-coding	7.77846	0	0	-1.79769e+308	0.0056315	0.0498908	7.83754	40.1986	5.12898	2.35867	0.017176	0.0904468	0.00668922	39.4434	5896.56	12.5257	0.00171551	0.0152829	0	0	0	0	0	0	Upreg_in_1	WT_57_3012
XLOC_005582	TCONS_00008067	Eci2	NR_073427	23986	Eci2	enoyl-Coenzyme A delta isomerase 2	protein-coding	6.57692	3.35646	0.510339	-0.970472	0.328861	0.508128	6.62687	0	0	-1.79769e+308	0.0611567	0.134246	0	0	0	0	0	0	0.139041	3.27978	23.5886	4.56002	0.000435136	0.00702632	Upreg_in_1	WT_57_KO12
XLOC_021222	TCONS_00031274	Il34	NM_029646	76527	Il34	interleukin 34	protein-coding	4.61123	10.3107	2.236	1.16092	0.203926	0.367034	4.64625	0	0	-1.79769e+308	0.0644442	0.134246	0	0	0	0	0	0	0	10.0751	0	1.79769e+308	0.00660249	0.0410304	Upreg_in_1	WT_57_KO12
XLOC_002919	TCONS_00004214	Zfp207	NM_011751	22680	Zfp207	zinc finger protein 207	protein-coding	14.5632	52.8425	3.6285	1.85937	0.0207841	0.0848928	14.6738	32.5014	2.21493	1.14726	0.248275	0.36432	12.5293	31.8907	2.54529	1.34783	0.169186	0.268963	12.3834	51.6353	4.16972	2.05995	0.00363417	0.0282815	Upreg_in_1	WT_57_KO12
XLOC_018626	TCONS_00027677	Alg8	NM_199035	381903	Alg8	asparagine-linked glycosylation 8 (alpha-1,3-glucosyltransferase)	protein-coding	1.02069	1.44324	1.41398	0.499766	0.640582	0.780212	1.02844	7.25268	7.05212	2.81806	0.0219679	0.102993	0.650649	7.11642	10.9374	3.4512	0.00272026	0.0220279	0.643075	1.41027	2.19301	1.13291	0.27282	0.459148	Upreg_in_1	WT_57_3012
XLOC_005881	TCONS_00008491	Gpx8	NM_027127	69590	Gpx8	glutathione peroxidase 8 (putative)	protein-coding	4.58185	15.6562	3.417	1.77273	0.0539141	0.138367	4.61665	0	0	-1.79769e+308	0.0619734	0.134246	2.45521	0	0	-1.79769e+308	0.0502297	0.104965	2.42663	15.2986	6.30446	2.65637	0.00369484	0.0286181	Upreg_in_1	WT_57_KO12
XLOC_019741	TCONS_00029199	Snord15b	NR_002173	449631	Snord15b	small nucleolar RNA, C/D box 14B	snoRNA	11.6155	237.598	20.4553	4.3544	0.00275487	0.0366965	11.7038	0	0	-1.79769e+308	0.124096	0.207857	0	0	0	0	0	0	0	232.17	0	1.79769e+308	0.0217731	0.0776838	Upreg_in_1	WT_29_KO12
XLOC_009204	TCONS_00013406	Rps18	NM_011296	20084	Rps18	ribosomal protein S18	protein-coding	531.073	2833.39	5.33522	2.41555	0.00948917	0.0600331	535.106	1298.56	2.42673	1.27902	0.141386	0.231155	772.53	1274.16	1.64933	0.721884	0.305162	0.432149	763.537	2768.66	3.6261	1.85842	0.00530428	0.0359344	Upreg_in_1	WT_57_KO12
XLOC_008966	TCONS_00013041	Tmem181b-ps	NR_033520	547127	Tmem181b-ps	transmembrane protein 181B, pseudogene	pseudo	2.71188	0.76603	0.282472	-1.82382	0.0490617	0.129072	2.73248	11.6026	4.24618	2.08617	0.0494028	0.134246	0.492409	11.3846	23.1202	4.53108	2.04293e-05	0.000396716	0.486677	0.74853	1.53804	0.621096	0.52907	0.702686	Upreg_in_1	WT_57_3012
XLOC_014755	TCONS_00021952	Dctn3	NM_016890	53598	Dctn3	dynactin 3	protein-coding	2.02299	87.7764	43.3894	5.43927	1.23771e-07	3.3113e-05	2.03835	4.22258	2.07157	1.05072	0.484199	0.606808	42.3055	4.14324	0.0979362	-3.35201	0.00379796	0.0285923	41.813	85.7712	2.0513	1.03654	0.134913	0.2807	Upreg_in_1	WT_29_KO12
XLOC_021207	TCONS_00031257	Nqo1	NM_008706	18104	Nqo1	NAD(P)H dehydrogenase, quinone 1	protein-coding	1.79865	5.08517	2.82721	1.49938	0.127788	0.264186	1.81231	28.7453	15.8611	3.98742	0.000582898	0.00753771	0	28.2053	0	1.79769e+308	0.0106957	0.0616761	0	4.969	0	1.79769e+308	0.0106277	0.0543965	Upreg_in_1	WT_29_3012
XLOC_014171	TCONS_00021051	Trim32	NM_001161782	69807	Trim32	tripartite motif-containing 32	protein-coding	1.47167	5.7956	3.93811	1.9775	0.0298658	0.0990843	1.48285	1.67239	1.12782	0.173539	0.894989	0.937829	0.71286	1.64097	2.30195	1.20286	0.329831	0.45776	0.704562	5.6632	8.0379	3.00682	0.000988043	0.0133858	Upreg_in_1	WT_57_KO12
XLOC_002260	TCONS_00003274	Nudt4	NM_027722	71207	Nudt4	nudix (nucleoside diphosphate linked moiety X)-type motif 4	protein-coding	9.89679	39.4374	3.98487	1.99453	0.0125967	0.067979	9.97195	27.3419	2.74188	1.45517	0.128206	0.21334	4.96019	26.8282	5.4087	2.43528	0.0110903	0.0629611	4.90245	38.5365	7.86066	2.97465	3.19427e-05	0.000902913	Upreg_in_1	WT_57_KO12
XLOC_015170	TCONS_00022562	Smpdl3b	NM_133888	100340	Smpdl3b	sphingomyelin phosphodiesterase, acid-like 3B	protein-coding	1.89074	7.03207	3.71922	1.895	0.0422058	0.118182	1.9051	1.46732	0.770206	-0.376683	0.776523	0.8546	0.764252	1.43975	1.88387	0.913698	0.459802	0.587239	0.755355	6.87142	9.09694	3.18538	0.00068811	0.0101968	Upreg_in_1	WT_57_KO12
XLOC_001189	TCONS_00001728	Tomm40l	NM_001037170	641376	Tomm40l	translocase of outer mitochondrial membrane 40 homolog-like (yeast)	protein-coding	0.871846	5.45642	6.25847	2.64581	0.00538937	0.0490846	0.878467	2.67551	3.04566	1.60675	0.208069	0.317056	2.74587	2.62524	0.956069	-0.064814	0.956368	0.978533	2.7139	5.33177	1.96462	0.974247	0.23523	0.416301	Upreg_in_1	WT_29_KO12
XLOC_017883	TCONS_00026582	Plekhg6	NM_198604	213522	Plekhg6	pleckstrin homology domain containing, family G (with RhoGef domain) member 6	protein-coding	1.15667	6.86257	5.93304	2.56877	0.0050513	0.0488399	1.16545	1.5778	1.35381	0.437027	0.736868	0.824429	3.82686	1.54816	0.404551	-1.30561	0.271424	0.394148	3.78232	6.7058	1.77293	0.826138	0.291107	0.478409	Upreg_in_1	WT_29_KO12
XLOC_009402	TCONS_00013707	Stap2	NM_145934	106766	Stap2	signal transducing adaptor family member 2	protein-coding	2.7753	19.4319	7.00173	2.80771	0.00312755	0.040007	2.79638	15.3981	5.50644	2.46112	0.0548334	0.134246	13.4559	15.1088	1.12284	0.16715	0.87091	0.921808	13.2992	18.988	1.42776	0.513748	0.487432	0.669468	Upreg_in_1	WT_29_KO12
XLOC_011920	TCONS_00017594	Abi1	NM_001077192	11308	Abi1	abl-interactor 1	protein-coding	0	18.9657	0	1.79769e+308	0.00465325	0.0488399	0	0	0	0	0	0	37.2072	0	0	-1.79769e+308	0.00492498	0.0350399	36.7741	18.5324	0.503953	-0.98864	0.14051	0.289296	Upreg_in_1	WT_29_KO12
XLOC_017143	TCONS_00025489	1810044D09Rik	NR_038153	69798	1810044D09Rik	RIKEN cDNA 1810044D09 gene	ncRNA	4.99353	4.8641	0.97408	-0.0378871	0.973277	0.987281	5.03145	0	0	-1.79769e+308	0.0660472	0.134246	0	0	0	0	0	0	0.169323	4.75298	28.0705	4.81098	0.00309525	0.0257494	Upreg_in_1	WT_57_KO12
XLOC_004674	TCONS_00006801	Mycn	NM_008709	18109	Mycn	v-myc avian myelocytomatosis viral related oncogene, neuroblastoma derived	protein-coding	1.36097	0.168725	0.123974	-3.01189	0.00771316	0.0557113	1.37131	2.31527	1.68836	0.755626	0.55737	0.673647	0.0203747	2.27177	111.5	6.80089	4.825e-05	0.00078143	0	0	0	0	0	0	Upreg_in_1	WT_57_3012
XLOC_015304	TCONS_00022749	Rps19-ps3	NR_033639	277692	Rps19-ps3	ribosomal protein S19, pseudogene 3	pseudo	199.132	1218.58	6.11946	2.6134	0.00158845	0.0252742	200.644	114.806	0.572188	-0.80544	0.409122	0.535504	577.162	112.649	0.195177	-2.35714	0.00622646	0.0418023	570.443	1190.74	2.0874	1.0617	0.10494	0.231899	Upreg_in_1	WT_29_KO12
XLOC_013541	TCONS_00020116	Slc33a1	NM_001272035	11416	Slc33a1	solute carrier family 33 (acetyl-CoA transporter), member 1	protein-coding	1.74534	7.05173	4.04032	2.01447	0.0375982	0.111488	1.75859	3.04824	1.73334	0.793557	0.558399	0.674492	0.90591	2.99097	3.30162	1.72317	0.165009	0.263362	0.895364	6.89063	7.6959	2.94409	0.00271044	0.0240617	Upreg_in_1	WT_57_KO12
XLOC_000412	TCONS_00000623	Arl8a	NM_026823	68724	Arl8a	ADP-ribosylation factor-like 8A	protein-coding	3.47468	16.8846	4.85933	2.28076	0.00894223	0.0589458	3.50107	3.29447	0.940989	-0.0877495	0.94516	0.971469	0.975343	3.23258	3.3143	1.7287	0.156252	0.25197	0.963989	16.4989	17.1152	4.09721	5.40642e-06	0.000229974	Upreg_in_1	WT_57_KO12
XLOC_008552	TCONS_00012423	0610011F06Rik	NM_026686	68347	0610011F06Rik	RIKEN cDNA 0610011F06 gene	protein-coding	7.09388	39.1883	5.52424	2.46578	0.00549162	0.049313	7.14776	25.6873	3.59376	1.84549	0.12184	0.204663	14.8826	25.2047	1.69357	0.760066	0.493345	0.619138	14.7093	38.2931	2.60333	1.38036	0.0781533	0.18529	Upreg_in_1	WT_29_KO12
XLOC_003979	TCONS_00005789	Ghdc	NM_031871	80860	Ghdc	GH3 domain containing	protein-coding	2.23643	0.471018	0.210612	-2.24734	0.0370258	0.110982	2.25341	10.5197	4.66835	2.22291	0.0580069	0.134246	0.298612	10.322	34.5666	5.11131	3.81975e-06	9.62735e-05	0	0	0	0	0	0	Upreg_in_1	WT_57_3012
XLOC_007614	TCONS_00011061	Rarg	NM_001042727	19411	Rarg	retinoic acid receptor, gamma	protein-coding	13.2643	21.0199	1.5847	0.664207	0.401976	0.577726	13.3651	1.20275	0.0899918	-3.47406	0.00742858	0.0542112	2.69954	1.18016	0.437171	-1.19373	0.348004	0.474864	2.66812	20.5397	7.69819	2.94452	0.000290961	0.00511966	Upreg_in_1	WT_57_KO12
XLOC_009418	TCONS_00013732	2410015M20Rik	NM_153152	224904	2410015M20Rik	RIKEN cDNA 2410015M20 gene	protein-coding	15.3014	78.4846	5.12924	2.35875	0.00467777	0.0488399	15.4176	64.0558	4.15472	2.05475	0.0630136	0.134246	61.5851	62.8523	1.02058	0.0293842	0.974644	0.988475	60.8682	76.6917	1.25996	0.333382	0.630733	0.782625	Upreg_in_1	WT_29_KO12
XLOC_017774	TCONS_00026393	Pdzrn3	NM_018884	55983	Pdzrn3	PDZ domain containing RING finger 3	protein-coding	1.10785	7.02178	6.3382	2.66407	0.00261865	0.0357442	1.11627	2.64685	2.37116	1.24559	0.311603	0.435222	2.27423	2.59713	1.14198	0.19154	0.867756	0.919355	2.24776	6.86137	3.05254	1.61001	0.0388272	0.107035	Upreg_in_1	WT_29_KO12
XLOC_003893	TCONS_00005684	Plxdc1	NM_028199	72324	Plxdc1	plexin domain containing 1	protein-coding	1.25909	2.79691	2.22137	1.15145	0.227229	0.396484	1.26865	11.9677	9.43341	3.23778	0.00525338	0.041576	0	11.7429	0	1.79769e+308	0.0129383	0.0697538	0	2.73301	0	1.79769e+308	0.00977919	0.0520817	Upreg_in_1	WT_29_3012
XLOC_013861	TCONS_00020588	Snx7	NM_001190156	76561	Snx7	sorting nexin 7	protein-coding	0	20.9059	0	1.79769e+308	0.00448237	0.0488399	0	1.53399	0	1.79769e+308	0.0598592	0.134246	6.09647	1.50517	0.246892	-2.01805	0.0920149	0.16145	6.0255	20.4283	3.39031	1.76142	0.0193154	0.0743339	Upreg_in_1	WT_29_KO12
XLOC_021262	TCONS_00031325	Tldc1	NM_028883	74347	Tldc1	TBC/LysM associated domain containing 1	protein-coding	1.0739	1.87319	1.74429	0.802638	0.425691	0.599268	1.08206	0	0	-1.79769e+308	0.0646974	0.134246	0	0	0	0	0	0	0.284539	1.83039	6.43283	2.68545	0.00838351	0.0472322	Upreg_in_1	WT_57_KO12
XLOC_020230	TCONS_00029908	Champ1	NM_181854	101994	Champ1	chromosome alignment maintaining phosphoprotein 1	protein-coding	1.05715	4.96702	4.6985	2.2322	0.013091	0.0692214	1.06518	0	0	-1.79769e+308	0.0611182	0.134246	0.870443	0	0	-1.79769e+308	0.0505911	0.104965	0.860311	4.85356	5.64163	2.49611	0.00387045	0.0293725	Upreg_in_1	WT_57_KO12
XLOC_007103	TCONS_00010239	Atf1	NM_007497	11908	Atf1	activating transcription factor 1	protein-coding	6.88824	9.87465	1.43355	0.519594	0.524529	0.686832	6.94056	11.6249	1.67492	0.744094	0.491007	0.613709	1.5364	11.4065	7.42417	2.89223	0.00915704	0.0554741	1.51851	9.64907	6.3543	2.66773	0.00193219	0.0198611	Upreg_in_1	WT_57_KO12
XLOC_006952	TCONS_00010013	Cdc42ep1	NM_027219	104445	Cdc42ep1	CDC42 effector protein (Rho GTPase binding) 1	protein-coding	5.92391	5.44979	0.919965	-0.120349	0.885745	0.944812	5.9689	3.60757	0.604394	-0.726438	0.537024	0.656266	1.02139	3.53979	3.46566	1.79313	0.135046	0.223363	1.0095	5.32529	5.27518	2.39922	0.00801366	0.0458362	Upreg_in_1	WT_57_KO12
XLOC_017078	TCONS_00025394	Bola3	NM_175277	78653	Bola3	bolA-like 3 (E. coli)	protein-coding	6.84965	43.1855	6.30477	2.65644	0.00546393	0.0491796	6.90167	22.5941	3.27371	1.71093	0.179241	0.281419	13.2069	22.1696	1.67864	0.747291	0.533445	0.653663	13.0532	42.1989	3.23284	1.6928	0.0491776	0.128532	Upreg_in_1	WT_29_KO12
XLOC_020701	TCONS_00030574	Wwox	NM_019573	80707	Wwox	WW domain-containing oxidoreductase	protein-coding	1.59004	4.44935	2.79826	1.48453	0.116597	0.246794	1.60211	0	0	-1.79769e+308	0.0632107	0.134246	0	0	0	0	0	0	0.470537	4.34771	9.23989	3.20788	0.00092134	0.0127073	Upreg_in_1	WT_57_KO12
XLOC_017671	TCONS_00026232	Wbp1	NM_001083922	22377	Wbp1	WW domain binding protein 1	protein-coding	0	40.7214	0	1.79769e+308	0.0044426	0.0488399	0	21.032	0	1.79769e+308	0.0200621	0.0976731	12.9477	20.6368	1.59386	0.672523	0.537052	0.656752	12.797	39.7911	3.10941	1.63664	0.0306422	0.0898854	Upreg_in_1	WT_29_KO12
XLOC_001772	TCONS_00002573	Tspan8	NM_001168680	216350	Tspan8	tetraspanin 8	protein-coding	0	20.4782	0	1.79769e+308	0.00506824	0.0488399	0	0	0	0	0	0	128.331	0	0	-1.79769e+308	0.00502956	0.0355321	126.837	20.0104	0.157765	-2.66415	0.000137757	0.00280291	Upreg_in_1	WT_29_KO12
XLOC_023334	TCONS_00034351	Gpc4	NM_008150	14735	Gpc4	glypican 4	protein-coding	4.71552	19.0798	4.04617	2.01656	0.0144391	0.0725185	4.75133	13.8412	2.91312	1.54257	0.162007	0.258768	3.56105	13.5811	3.81379	1.93123	0.0714461	0.130784	3.5196	18.644	5.29719	2.40523	0.00196378	0.0200871	Upreg_in_1	WT_57_KO12
XLOC_007034	TCONS_00010122	Gtse1	NM_013882	29870	Gtse1	G two S phase expressed protein 1	protein-coding	0.975886	4.05553	4.15574	2.05511	0.0330991	0.104256	0.983297	0.0146368	0.0148854	-6.06996	0.00047668	0.00649291	0.529559	0.0143618	0.0271203	-5.20448	0.00210278	0.0179403	0.523394	3.96289	7.57152	2.92058	0.00209353	0.0207242	Upreg_in_1	WT_57_KO12
XLOC_010402	TCONS_00015170	Fam178a	NM_001081225	226151	Fam178a	family with sequence similarity 178, member A	protein-coding	1.63493	2.30763	1.41145	0.497183	0.554361	0.711613	1.64734	0	0	-1.79769e+308	0.0461812	0.134246	0	0	0	0	0	0	0.411579	2.25491	5.47868	2.45383	0.00558818	0.03725	Upreg_in_1	WT_57_KO12
XLOC_009491	TCONS_00013837	Atl2	NM_178050	56298	Atl2	atlastin GTPase 2	protein-coding	0.664479	0	0	-1.79769e+308	0.056751	0.142864	0.669525	10.2795	15.3534	3.94049	0.00239144	0.0226909	6.28929	10.0864	1.60374	0.681442	0.494436	0.62027	6.21608	0	0	-1.79769e+308	0.00345416	0.0274661	Upreg_in_1	WT_29_3012
XLOC_017901	TCONS_00026603	Tulp3	NM_011657	22158	Tulp3	tubby-like protein 3	protein-coding	2.82028	5.84002	2.07072	1.05013	0.214088	0.381182	2.8417	0	0	-1.79769e+308	0.0497935	0.134246	0.815069	0	0	-1.79769e+308	0.05096	0.104965	0.805581	5.70661	7.08384	2.82453	0.00134903	0.0163576	Upreg_in_1	WT_57_KO12
XLOC_012596	TCONS_00018608	Mkks	NM_001286981	59030	Mkks	McKusick-Kaufman syndrome	protein-coding	0.071919	6.69285	93.0609	6.5401	3.9363e-08	1.61141e-05	0	0	0	0	0	0	3.35774	0	0	-1.79769e+308	0.0424874	0.104965	3.31865	6.53996	1.97067	0.978685	0.223375	0.402638	Upreg_in_1	WT_29_KO12
XLOC_016017	TCONS_00023817	Lfng	NM_008494	16848	Lfng	LFNG O-fucosylpeptide 3-beta-N-acetylglucosaminyltransferase	protein-coding	1.82091	10.1619	5.58067	2.48044	0.0059271	0.0505845	1.83474	0	0	-1.79769e+308	0.0617745	0.134246	1.61645	0	0	-1.79769e+308	0.0505434	0.104965	1.59763	9.92977	6.21531	2.63583	0.0021344	0.021	Upreg_in_1	WT_57_KO12
XLOC_001477	TCONS_00002111	Ascc1	NM_001199187	69090	Ascc1	activating signal cointegrator 1 complex subunit 1	protein-coding	6.76077	4.33947	0.64186	-0.639669	0.516236	0.679328	6.81211	47.9288	7.03582	2.81472	0.0119458	0.0739612	0	47.0284	0	1.79769e+308	0.00665374	0.0439634	0	4.24034	0	1.79769e+308	0.0201805	0.0754908	Upreg_in_1	WT_57_3012
XLOC_013018	TCONS_00019332	Ppid	NM_026352	67738	Ppid	peptidylprolyl isomerase D (cyclophilin D)	protein-coding	3.55787	23.1377	6.50324	2.70116	0.00178317	0.0274815	3.58489	3.1188	0.869985	-0.200938	0.874863	0.925522	7.51012	3.0602	0.407477	-1.29521	0.272493	0.395373	7.42269	22.6091	3.04594	1.60689	0.0328693	0.0942483	Upreg_in_1	WT_29_KO12
XLOC_005892	TCONS_00008502	Pelo	NM_134058	105083	Pelo	pelota homolog (Drosophila)	protein-coding	1.34826	3.69571	2.7411	1.45475	0.155448	0.30397	1.3585	1.56377	1.1511	0.203014	0.879714	0.92857	0.449324	1.53439	3.41489	1.77184	0.151001	0.244882	0.444094	3.61129	8.13181	3.02358	0.00287419	0.0248869	Upreg_in_1	WT_57_KO12
XLOC_010736	TCONS_00015667	Fgfbp3	NM_028263	72514	Fgfbp3	fibroblast growth factor binding protein 3	protein-coding	0.0381137	3.56407	93.5115	6.54707	3.68582e-05	0.00188617	0	0	0	0	0	0	1.88294	0	0	-1.79769e+308	0.0509171	0.104965	1.86102	3.48266	1.87137	0.904096	0.337657	0.5261	Upreg_in_1	WT_29_KO12
XLOC_006401	TCONS_00009231	Smim4	NR_024069	66487	Smim4	small integral membrane protein 4	protein-coding	49.6094	213.024	4.29402	2.10233	0.0107539	0.063304	49.9862	1.03576	0.0207209	-5.59277	2.1422e-05	0.000524176	42.7813	1.0163	0.0237557	-5.39558	7.55466e-06	0.000166478	42.2833	208.157	4.92291	2.29951	0.00268046	0.0240093	Upreg_in_1	WT_57_KO12
XLOC_005038	TCONS_00007317	Mplkip	NM_025479	66308	Mplkip	M-phase specific PLK1 intereacting protein	protein-coding	1.60692	8.13005	5.0594	2.33897	0.0092766	0.0597145	1.61912	0	0	-1.79769e+308	0.0612932	0.134246	1.32312	0	0	-1.79769e+308	0.0506547	0.104965	1.30771	7.94432	6.07499	2.60288	0.00254392	0.023345	Upreg_in_1	WT_57_KO12
XLOC_011686	TCONS_00017187	Phf20	NM_172674	228829	Phf20	PHD finger protein 20	protein-coding	1.7997	3.92351	2.18009	1.12439	0.17787	0.333544	1.81337	0	0	-1.79769e+308	0.0478912	0.134246	0.723285	0	0	-1.79769e+308	0.0496153	0.104965	0.714866	3.83388	5.36308	2.42306	0.00415559	0.0305487	Upreg_in_1	WT_57_KO12
XLOC_004371	TCONS_00006353	Mnat1	NM_008612	17420	Mnat1	menage a trois 1	protein-coding	1.13179	7.04065	6.22081	2.6371	0.00502079	0.0488399	1.14038	5.49787	4.82109	2.26936	0.064695	0.134246	3.96057	5.39458	1.36207	0.445803	0.693266	0.7896	3.91446	6.87981	1.75754	0.813555	0.310659	0.498389	Upreg_in_1	WT_29_KO12
XLOC_023201	TCONS_00034095	Plp2	NM_019755	18824	Plp2	proteolipid protein 2	protein-coding	61.2518	216.987	3.54254	1.82478	0.0228647	0.0885452	61.717	113.261	1.83517	0.875911	0.348722	0.474366	43.9714	111.133	2.52739	1.33765	0.132951	0.220485	43.4595	212.03	4.8788	2.28652	0.000793281	0.011345	Upreg_in_1	WT_57_KO12
XLOC_013894	TCONS_00020629	Ostc	NM_025509	66357	Ostc	oligosaccharyltransferase complex subunit (non-catalytic)	protein-coding	21.685	127.006	5.85686	2.55013	0.00162864	0.0257283	21.8497	61.2098	2.8014	1.48615	0.144414	0.235351	37.3542	60.0598	1.60785	0.685129	0.447917	0.57556	36.9193	124.105	3.36152	1.74911	0.0101327	0.0531035	Upreg_in_1	WT_29_KO12
XLOC_005957	TCONS_00008594	Adk	NM_134079	11534	Adk	adenosine kinase	protein-coding	6.22281	9.31137	1.49633	0.581427	0.493091	0.659041	6.27007	41.3934	6.60174	2.72285	0.0110738	0.0705092	3.33379	40.6157	12.183	3.6068	0.000524759	0.00564314	3.29498	9.09865	2.76137	1.46538	0.0830258	0.194387	Upreg_in_1	WT_57_3012
XLOC_009920	TCONS_00014524	Sra1	NM_001164406	24068	Sra1	steroid receptor RNA activator 1	protein-coding	0	0	0	0	0	0	0	29.1113	0	1.79769e+308	0.0228267	0.105399	2.28392	28.5644	12.5067	3.64463	0.00436986	0.0318858	2.25734	0	0	-1.79769e+308	0.0428771	0.115582	Upreg_in_1	WT_57_3012
XLOC_002736	TCONS_00003950	Gas7	NM_008088	14457	Gas7	growth arrest specific 7	protein-coding	23.2385	11.9165	0.512791	-0.963556	0.234099	0.404846	23.415	6.04133e-05	2.58011e-06	-18.5641	0.887353	0.932938	0	0	0	0	0	0	0	11.6443	0	1.79769e+308	0.00111181	0.0144832	Upreg_in_1	WT_57_KO12
XLOC_018588	TCONS_00027613	Mesdc2	NM_023403	67943	Mesdc2	mesoderm development candidate 2	protein-coding	1.97495	4.27801	2.16614	1.11512	0.188895	0.347339	1.98995	10.5461	5.29968	2.40591	0.0280613	0.117729	1.46694	10.348	7.05414	2.81847	0.00744009	0.0478523	1.44987	4.18028	2.88321	1.52768	0.0629257	0.156317	Upreg_in_1	WT_57_3012
XLOC_007768	TCONS_00011324	Trp63	NM_011641	22061	Trp63	transformation related protein 63	protein-coding	14.9118	35.8363	2.40322	1.26497	0.135442	0.274823	15.025	0	0	-1.79769e+308	0.0153918	0.0850949	1.1818	0	0	-1.79769e+308	0.0545831	0.109311	1.16805	35.0177	29.9796	4.90591	3.52612e-09	6.52778e-07	Upreg_in_1	WT_57_KO12
XLOC_017124	TCONS_00025466	Txnrd3	NM_001178059	232223	Txnrd3	thioredoxin reductase 3	protein-coding	1.45339	2.26289	1.55697	0.638745	0.532931	0.693436	1.46443	0.81661	0.55763	-0.84262	0.550909	0.668156	0.27372	0.801268	2.92733	1.54958	0.24758	0.366478	0.270533	2.21119	8.17346	3.03095	0.00843638	0.0473665	Upreg_in_1	WT_57_KO12
XLOC_000474	TCONS_00000722	Astn1	NM_007495	11899	Astn1	astrotactin 1	protein-coding	0.418754	1.1828	2.82457	1.49803	0.11842	0.249529	0.421934	4.61321	10.9335	3.45068	0.0030357	0.0272835	0.95361	4.52654	4.74674	2.24694	0.0359792	0.104965	0.942509	1.15578	1.22628	0.294289	0.733418	0.854311	Upreg_in_1	WT_29_3012
XLOC_015382	TCONS_00022892	Agrn	NM_021604	11603	Agrn	agrin	protein-coding	4.22705	12.7626	3.01927	1.5942	0.0443235	0.121578	4.25915	7.27503	1.70809	0.772388	0.42565	0.551532	1.80143	7.13835	3.9626	1.98645	0.0464414	0.104965	1.78046	12.471	7.00437	2.80826	0.00011104	0.00238093	Upreg_in_1	WT_57_KO12
XLOC_013654	TCONS_00020288	Hax1	NM_011826	23897	Hax1	HCLS1 associated X-1	protein-coding	7.57204	35.7085	4.71584	2.23751	0.0113536	0.0646393	7.62954	0	0	-1.79769e+308	0.0651903	0.134246	2.14847	0	0	-1.79769e+308	0.0585756	0.113438	2.12346	34.8927	16.432	4.03844	1.61443e-05	0.000530501	Upreg_in_1	WT_57_KO12
XLOC_001461	TCONS_00002085	Gja1	NM_010288	14609	Gja1	gap junction protein, alpha 1	protein-coding	33.4888	69.3961	2.07222	1.05118	0.201798	0.363994	33.7431	55.1372	1.63403	0.708433	0.419523	0.546016	15.9799	54.1013	3.38558	1.7594	0.032406	0.104965	15.7939	67.8108	4.29348	2.10215	0.00161361	0.0182256	Upreg_in_1	WT_57_KO12
XLOC_004490	TCONS_00006543	Chga	NM_007693	12652	Chga	chromogranin A	protein-coding	2.85578	6.18168	2.16462	1.11411	0.220768	0.388304	2.87747	0.0593613	0.0206297	-5.59913	6.79708e-05	0.00132053	0.638655	0.058246	0.091201	-3.45481	0.0115621	0.0646379	0.63122	6.04047	9.56952	3.25845	0.000650097	0.00976557	Upreg_in_1	WT_57_KO12
XLOC_001855	TCONS_00002728	Sarnp	NM_025364	66118	Sarnp	SAP domain containing ribonucleoprotein	protein-coding	1.58335	13.3444	8.42795	3.07518	0.00217443	0.0314971	1.59538	0	0	-1.79769e+308	0.0659335	0.134246	4.76138	0	0	-1.79769e+308	0.0494801	0.104965	4.70595	13.0395	2.77085	1.47033	0.0934207	0.21226	Upreg_in_1	WT_29_KO12
XLOC_012942	TCONS_00019191	Plk4	NM_011495	20873	Plk4	polo-like kinase 4	protein-coding	1.44176	1.36897	0.949513	-0.0747402	0.93806	0.970491	1.45271	0	0	-1.79769e+308	0.059336	0.134246	0	0	0	0	0	0	0.0086417	1.3377	154.796	7.27422	0.00444532	0.0318416	Upreg_in_1	WT_57_KO12
XLOC_017194	TCONS_00025567	Irak2	NM_172161	108960	Irak2	interleukin-1 receptor-associated kinase 2	protein-coding	7.41005	5.56849	0.751478	-0.412197	0.615952	0.760232	7.46633	0	0	-1.79769e+308	0.0377948	0.134246	0	0	0	0	0	0	0	5.44128	0	1.79769e+308	0.00421755	0.0308317	Upreg_in_1	WT_57_KO12
XLOC_009672	TCONS_00014140	Sh3rf2	NM_172966	269016	Sh3rf2	SH3 domain containing ring finger 2	protein-coding	0	15.7984	0	1.79769e+308	0.00486418	0.0488399	0	8.47923	0	1.79769e+308	0.0148381	0.0832221	10.0421	8.31992	0.828504	-0.271419	0.772702	0.85379	9.92519	15.4375	1.55539	0.637273	0.357842	0.547426	Upreg_in_1	WT_29_KO12
XLOC_001930	TCONS_00002828	Pex7	NM_008822	18634	Pex7	peroxisomal biogenesis factor 7	protein-coding	10.852	19.232	1.77221	0.825548	0.301136	0.478273	10.9345	11.7573	1.07525	0.10467	0.922161	0.956033	0	11.5364	0	1.79769e+308	0.0199158	0.0895026	0	18.7926	0	1.79769e+308	0.00205491	0.020571	Upreg_in_1	WT_57_KO12
XLOC_003349	TCONS_00004845	Gm11974	NR_045893	-	-	-	-	19.5983	4.46391	0.22777	-2.13435	0.0335199	0.105167	19.7472	145.925	7.38966	2.88551	0.00830515	0.0589536	8.98927	143.183	15.9282	3.99351	0.000158147	0.00210249	8.88463	4.36193	0.490952	-1.02635	0.303082	0.490545	Upreg_in_1	WT_57_3012
XLOC_008675	TCONS_00012620	Nelfe	NM_138580	27632	Nelfe	negative elongation factor complex member E, Rdbp	protein-coding	22.7272	15.7381	0.692479	-0.530159	0.517043	0.680067	22.8998	6.50689	0.284146	-1.81529	0.105346	0.181511	0	6.38464	0	1.79769e+308	0.0395325	0.104965	0	15.3786	0	1.79769e+308	0.00532657	0.0360146	Upreg_in_1	WT_57_KO12
XLOC_018627	TCONS_00027678	Ndufc2	NM_024220	68197	Ndufc2	NADH dehydrogenase (ubiquinone) 1, subcomplex unknown, 2	protein-coding	67.0634	183.103	2.7303	1.44906	0.0669394	0.161841	67.5727	192.433	2.84779	1.50984	0.111199	0.189753	50.0328	188.817	3.77386	1.91604	0.0335736	0.104965	49.4503	178.92	3.61818	1.85526	0.00751157	0.0441359	Upreg_in_1	WT_57_KO12
XLOC_010528	TCONS_00015375	Sart1	NM_016882	20227	Sart1	squamous cell carcinoma antigen recognized by T cells 1	protein-coding	1.56163	2.8546	1.82796	0.870236	0.314472	0.492672	1.57349	5.65203	3.59203	1.8448	0.101196	0.175537	0.648611	5.54584	8.55033	3.09598	0.00501002	0.0354714	0.641061	2.78939	4.35121	2.12142	0.0162076	0.0683237	Upreg_in_1	WT_57_3012
XLOC_011369	TCONS_00016671	Cd59a	NM_007652	12509	Cd59a	CD59a antigen	protein-coding	0.938275	6.40873	6.83033	2.77196	0.00580865	0.050423	0.945401	0.489795	0.518082	-0.948748	0.484065	0.606702	1.08799	0.480593	0.441726	-1.17878	0.337305	0.464933	1.07533	6.26233	5.82364	2.54192	0.00678016	0.0415715	Upreg_in_1	WT_57_KO12
XLOC_001463	TCONS_00002087	Pkib	NM_001039051	18768	Pkib	protein kinase inhibitor beta, cAMP dependent, testis specific	protein-coding	5.21085	7.30153	1.40122	0.48668	0.539347	0.698505	5.25042	0.269382	0.0513068	-4.28471	0.00119303	0.0132716	0	0	0	0	0	0	0	7.13473	0	1.79769e+308	0.00178092	0.0191245	Upreg_in_1	WT_57_KO12
XLOC_008850	TCONS_00012865	Chaf1a	NM_013733	27221	Chaf1a	chromatin assembly factor 1, subunit A (p150)	protein-coding	1.27796	3.23287	2.52971	1.33897	0.148027	0.293661	1.28767	0	0	-1.79769e+308	0.0612932	0.134246	0	0	0	0	0	0	0	3.15902	0	1.79769e+308	0.00731281	0.043493	Upreg_in_1	WT_57_KO12
XLOC_013419	TCONS_00019937	Gm6194	NR_033512	620966	Gm6194	transmembrane protein 189 pseudogene	pseudo	3.17712	3.2476	1.02218	0.0316544	0.973522	0.987344	3.20125	0.70305	0.219617	-2.18694	0.0997984	0.173684	0.452147	0.689841	1.5257	0.609472	0.618532	0.730676	0.446884	3.17341	7.10119	2.82806	0.00524322	0.0359151	Upreg_in_1	WT_57_KO12
XLOC_005837	TCONS_00008425	Ptcd2	NM_026873	68927	Ptcd2	pentatricopeptide repeat domain 2	protein-coding	2.01042	13.8257	6.87702	2.78178	0.00257002	0.0352254	2.02569	10.1875	5.02915	2.33031	0.0543517	0.134246	5.6613	9.99605	1.76568	0.820225	0.463654	0.590848	5.5954	13.5098	2.41445	1.27169	0.110438	0.24065	Upreg_in_1	WT_29_KO12
XLOC_013288	TCONS_00019751	Frrs1	NM_009146	20321	Frrs1	ferric-chelate reductase 1	protein-coding	0.167843	2.80272	16.6985	4.06164	0.00149925	0.0244309	0.169118	0.504534	2.98333	1.57692	0.334386	0.45935	1.4224	0.495055	0.348042	-1.52267	0.2191	0.331831	1.40584	2.7387	1.94809	0.962059	0.299044	0.486316	Upreg_in_1	WT_29_KO12
XLOC_013514	TCONS_00020073	Frem2	NM_172862	242022	Frem2	Fras1 related extracellular matrix protein 2	protein-coding	1.17087	2.72299	2.32561	1.21761	0.132033	0.270007	1.17976	2.93947	2.49158	1.31706	0.215804	0.32657	0.602549	2.88425	4.78675	2.25905	0.0331792	0.104965	0.595535	2.66079	4.4679	2.1596	0.00598705	0.0387561	Upreg_in_1	WT_57_KO12
XLOC_010962	TCONS_00016033	Npdc1	NM_008721	18146	Npdc1	neural proliferation, differentiation and control 1	protein-coding	4.45078	25.3489	5.69538	2.50979	0.00353256	0.0430731	4.48459	4.03779	0.90037	-0.15141	0.904839	0.944117	6.50674	3.96193	0.608896	-0.715732	0.549047	0.667508	6.431	24.7699	3.85164	1.94547	0.0120945	0.058181	Upreg_in_1	WT_29_KO12
XLOC_003351	TCONS_00004848	Tbrg4	NM_134011	21379	Tbrg4	transforming growth factor beta regulated gene 4	protein-coding	6.17243	7.84388	1.27079	0.345729	0.671087	0.804576	6.21931	0.0158123	0.00254245	-8.61956	5.22586e-05	0.00106418	1.48407	0.0155153	0.0104546	-6.57972	0.00249674	0.0206604	1.4668	7.66469	5.22545	2.38556	0.00748637	0.0441159	Upreg_in_1	WT_57_KO12
XLOC_011130	TCONS_00016335	Arl6ip6	NM_022989	65103	Arl6ip6	ADP-ribosylation factor-like 6 interacting protein 6	protein-coding	1.9654	1.69356	0.861687	-0.214764	0.824957	0.907158	1.98033	13.4264	6.77988	2.76126	0.0160949	0.0874201	1.43617	13.1741	9.17308	3.19741	0.00345296	0.0266076	1.41946	1.65487	1.16584	0.221376	0.816644	0.902986	Upreg_in_1	WT_57_3012
XLOC_003144	TCONS_00004521	Grn	NM_008175	14824	Grn	granulin	protein-coding	23.2389	34.7943	1.49724	0.582309	0.458464	0.628189	23.4154	13.7378	0.586699	-0.769307	0.425255	0.551252	9.36132	13.4797	1.43994	0.526005	0.595248	0.71004	9.25235	33.9994	3.67468	1.87762	0.00771517	0.0449504	Upreg_in_1	WT_57_KO12
XLOC_016662	TCONS_00024796	Mcm7	NM_008568	17220	Mcm7	minichromosome maintenance complex component 7	protein-coding	2.75399	7.91631	2.87449	1.5233	0.0807291	0.187355	2.7749	0.0334471	0.0120534	-6.37441	3.04087e-06	0.000101852	1.20049	0.0328187	0.0273378	-5.19296	0.000117801	0.00164	1.18652	7.73547	6.51946	2.70475	0.00219062	0.0213919	Upreg_in_1	WT_57_KO12
XLOC_011791	TCONS_00017347	Cstf1	NM_024199	67337	Cstf1	cleavage stimulation factor, 3' pre-RNA, subunit 1	protein-coding	6.22316	11.0183	1.77053	0.824182	0.326438	0.50515	6.27042	0.022636	0.00360997	-8.1138	1.41098e-06	5.47379e-05	1.35637	0.0222108	0.0163752	-5.93235	0.000446862	0.00493689	1.34058	10.7666	8.0313	3.00563	0.000766202	0.0111528	Upreg_in_1	WT_57_KO12
XLOC_005527	TCONS_00007998	Hist1h2ac	NM_178189	319164	Hist1h2ac	histone cluster 1, H2ac	protein-coding	0.453637	4.61185	10.1664	3.34574	0.0303047	0.100101	0.457082	10.2999	22.534	4.49403	0.0052218	0.0414331	3.28905	10.1064	3.07274	1.61953	0.187713	0.293738	3.25076	4.50649	1.38629	0.471227	0.659572	0.804328	Upreg_in_1	WT_29_3012
XLOC_018495	TCONS_00027471	Prmt3	NM_133740	71974	Prmt3	protein arginine N-methyltransferase 3	protein-coding	1.21422	11.0474	9.09835	3.18561	0.000554882	0.0125288	1.22345	9.87509	8.07151	3.01284	0.0108904	0.0696426	3.74384	9.68956	2.58813	1.37191	0.205003	0.315256	3.70026	10.795	2.91736	1.54466	0.0490418	0.128229	Upreg_in_1	WT_29_KO12
XLOC_001848	TCONS_00002713	Rnf41	NR_104289	67588	Rnf41	ring finger protein 41	protein-coding	0	5.92938	0	1.79769e+308	0.00523888	0.048919	0	0	0	0	0	0	2.21254	0	0	-1.79769e+308	0.0667112	0.123917	2.18678	5.79393	2.64953	1.40573	0.0850024	0.197747	Upreg_in_1	WT_29_KO12
XLOC_013358	TCONS_00019846	Adh5	NM_001288578	11532	Adh5	alcohol dehydrogenase 5 (class III), chi polypeptide	protein-coding	10.6979	39.9326	3.73275	1.90024	0.0184134	0.0812158	10.7792	0	0	-1.79769e+308	0.0397471	0.134246	5.84896	0	0	-1.79769e+308	0.0432577	0.104965	5.78088	39.0204	6.74991	2.75487	0.000314865	0.00544102	Upreg_in_1	WT_57_KO12
XLOC_001270	TCONS_00001826	2002-03-01	NM_133684	67247	2002-03-01	mitochondrial amidoxime reducing component 2	protein-coding	8.94983	15.9255	1.77942	0.831406	0.304311	0.481176	9.0178	49.449	5.48349	2.45509	0.0170147	0.0902067	7.48522	48.52	6.48211	2.69646	0.00576106	0.0394302	7.39809	15.5617	2.10348	1.07277	0.156928	0.313283	Upreg_in_1	WT_57_3012
XLOC_012909	TCONS_00019143	Skil	NM_001271772	20482	Skil	SKI-like	protein-coding	1.28994	3.26219	2.52895	1.33854	0.123057	0.256486	1.29974	0	0	-1.79769e+308	0.0596626	0.134246	0	0	0	0	0	0	0	3.18767	0	1.79769e+308	0.00308174	0.0257494	Upreg_in_1	WT_57_KO12
XLOC_016574	TCONS_00024648	Cdk2ap1	NM_013812	13445	Cdk2ap1	CDK2 (cyclin-dependent kinase 2)-associated protein 1	protein-coding	47.16	139.666	2.96154	1.56635	0.0508562	0.132192	47.5181	152.537	3.21008	1.68261	0.0649664	0.134246	36.5513	149.671	4.09482	2.0338	0.0152505	0.0767993	36.1258	136.475	3.77777	1.91754	0.00435778	0.0314373	Upreg_in_1	WT_57_KO12
XLOC_001031	TCONS_00001494	Sox13	NM_011439	20668	Sox13	SRY (sex determining region Y)-box 13	protein-coding	0.961021	3.91782	4.07673	2.02741	0.0294757	0.0985796	0.96832	0.0466512	0.0481775	-4.3755	0.00168808	0.0174634	0.575158	0.0457748	0.0795865	-3.65133	0.0037264	0.0281939	0.568463	3.82832	6.73451	2.75157	0.00267858	0.0240093	Upreg_in_1	WT_57_KO12
XLOC_021687	TCONS_00031865	Tipin	NM_025372	66131	Tipin	timeless interacting protein	protein-coding	0.46947	4.91599	10.4714	3.38838	0.0019631	0.0292348	0	0	0	0	0	0	3.67227	0	0	-1.79769e+308	0.0500447	0.104965	3.62953	4.80369	1.3235	0.40436	0.665531	0.808153	Upreg_in_1	WT_29_KO12
XLOC_002516	TCONS_00003627	Cpeb4	NM_001290678	67579	Cpeb4	cytoplasmic polyadenylation element binding protein 4	protein-coding	6.86827	3.16632	0.461007	-1.11714	0.15866	0.308169	6.92043	0.00115862	0.00016742	-12.5442	0.0453281	0.134246	0	0	0	0	0	0	0.0251342	3.09398	123.098	6.94367	4.61776e-09	7.9863e-07	Upreg_in_1	WT_57_KO12
XLOC_011236	TCONS_00016505	Ssrp1	NM_001136081	20833	Ssrp1	structure specific recognition protein 1	protein-coding	3.71247	22.597	6.08678	2.60568	0.00228342	0.0326125	3.74067	11.7108	3.13067	1.64647	0.148073	0.240619	13.7049	11.4908	0.838445	-0.254213	0.786307	0.864088	13.5454	22.0808	1.63013	0.704989	0.315099	0.503057	Upreg_in_1	WT_29_KO12
XLOC_020663	TCONS_00030510	Nip7	NM_025391	66164	Nip7	NIP7, nucleolar pre-rRNA processing protein	protein-coding	3.23653	8.02044	2.4781	1.30923	0.118198	0.24926	3.26111	5.16313e-06	1.58324e-06	-19.2687	0.99576	0.999159	0.696259	5.06612e-06	7.2762e-06	-17.0684	0.996244	0.998728	0.688154	7.83722	11.3888	3.50954	0.000234844	0.00437843	Upreg_in_1	WT_57_KO12
XLOC_017146	TCONS_00025492	Slc6a6	NM_009320	21366	Slc6a6	solute carrier family 6 (neurotransmitter transporter, taurine), member 6	protein-coding	13.2365	54.237	4.09753	2.03476	0.0156792	0.0757858	13.3371	11.7792	0.88319	-0.179203	0.842184	0.903768	4.87503	11.5579	2.37084	1.2454	0.164442	0.2627	4.81828	52.9979	10.9993	3.45935	3.86567e-07	2.92074e-05	Upreg_in_1	WT_57_KO12
XLOC_011968	TCONS_00017676	Sdccag3	NM_001085407	68112	Sdccag3	serologically defined colon cancer antigen 3	protein-coding	0	16.2482	0	1.79769e+308	0.00472508	0.0488399	0	0	0	0	0	0	4.2654	0	0	-1.79769e+308	0.0452646	0.104965	4.21574	15.877	3.76612	1.91308	0.0206871	0.0762592	Upreg_in_1	WT_29_KO12
XLOC_005645	TCONS_00008156	4833439L19Rik	NM_001252646	97820	4833439L19Rik	RIKEN cDNA 4833439L19 gene	protein-coding	0	13.1951	0	1.79769e+308	0.00538526	0.0490846	0	0	0	0	0	0	23.1904	0	0	-1.79769e+308	0.0146679	0.0750009	22.9204	12.8936	0.562538	-0.829977	0.25545	0.43977	Upreg_in_1	WT_29_KO12
XLOC_015361	TCONS_00022865	Plch2	NM_175556	269615	Plch2	phospholipase C, eta 2	protein-coding	3.01838	4.89715	1.62244	0.698168	0.405077	0.580421	3.04131	0	0	-1.79769e+308	0.0557604	0.134246	0	0	0	0	0	0	0	4.78528	0	1.79769e+308	0.0042715	0.0311184	Upreg_in_1	WT_57_KO12
XLOC_021883	TCONS_00032132	Ifrd2	NM_025903	15983	Ifrd2	interferon-related developmental regulator 2	protein-coding	6.1298	11.6822	1.9058	0.9304	0.262792	0.437003	6.17636	12.5732	2.0357	1.02552	0.356274	0.482071	2.00242	12.337	6.16105	2.62318	0.0186808	0.0865902	1.97911	11.4154	5.76795	2.52806	0.00312258	0.0258919	Upreg_in_1	WT_57_KO12
XLOC_004983	TCONS_00007255	Akt1	NM_001165894	11651	Akt1	thymoma viral proto-oncogene 1	protein-coding	11.1773	25.9883	2.3251	1.21729	0.122496	0.25572	11.2622	11.7448	1.04285	0.0605335	0.952151	0.976281	0	11.5242	0	1.79769e+308	0.0143787	0.0742439	0	25.3946	0	1.79769e+308	0.00122906	0.0152981	Upreg_in_1	WT_57_KO12
XLOC_018352	TCONS_00027266	Lgi4	NM_144556	243914	Lgi4	leucine-rich repeat LGI family, member 4	protein-coding	0.598689	2.82483	4.71836	2.23829	0.0261148	0.093396	0.603236	11.8336	19.6169	4.29402	0.000640833	0.00813206	1.52698	11.6113	7.60409	2.92678	0.00871166	0.0535809	1.5092	2.7603	1.82898	0.871041	0.353908	0.543684	Upreg_in_1	WT_29_3012
XLOC_021738	TCONS_00031937	2310009A05Rik	NR_040377	66364	2310009A05Rik	RIKEN cDNA 2310009A05 gene	protein-coding	14.6715	105.993	7.22441	2.85288	0.0012591	0.0216167	14.7829	113.56	7.68185	2.94145	0.0103705	0.0680942	41.61	111.427	2.67789	1.4211	0.167649	0.266915	41.1257	103.572	2.51843	1.33252	0.0774315	0.18401	Upreg_in_1	WT_29_KO12
XLOC_008395	TCONS_00012224	Fgfr1op	NM_201230	75296	Fgfr1op	Fgfr1 oncogene partner	protein-coding	2.86802	4.50968	1.5724	0.65297	0.449283	0.62055	2.8898	11.4579	3.96495	1.9873	0.0735717	0.14099	1.04601	11.2427	10.7482	3.42602	0.00170178	0.015183	1.03383	4.40666	4.26246	2.09169	0.0186506	0.0730096	Upreg_in_1	WT_57_3012
XLOC_021879	TCONS_00032126	Tusc2	NM_019742	80385	Tusc2	tumor suppressor candidate 2	protein-coding	9.25543	7.23615	0.781828	-0.355078	0.675363	0.807254	9.32572	25.661	2.75164	1.46029	0.170885	0.270711	2.20602	25.1789	11.4137	3.5127	0.00118647	0.0112404	2.18034	7.07084	3.243	1.69733	0.0585079	0.14738	Upreg_in_1	WT_57_3012
XLOC_013625	TCONS_00020241	Sema4a	NM_013658	20351	Sema4a	sema domain, immunoglobulin domain (Ig), transmembrane domain (TM) and short cytoplasmic domain, (semaphorin) 4A	protein-coding	0	11.6677	0	1.79769e+308	0.00453511	0.0488399	0	0.422964	0	1.79769e+308	0.0950665	0.167181	8.22571	0.415017	0.0504536	-4.3089	0.000339295	0.00389603	8.12996	11.4011	1.40236	0.487853	0.504318	0.683377	Upreg_in_1	WT_29_KO12
XLOC_012689	TCONS_00018748	Rbm39	NM_001291114	170791	Rbm39	RNA binding motif protein 39	protein-coding	0	4.80507	0	1.79769e+308	0.0125006	0.0676227	0	21.6656	0	1.79769e+308	0.0118456	0.0737411	1.43098	21.2585	14.8559	3.89296	0.000395118	0.00445493	1.41432	4.6953	3.31983	1.73111	0.0719364	0.173715	Upreg_in_1	WT_57_3012
XLOC_006001	TCONS_00008666	Nt5dc2	NM_027289	70021	Nt5dc2	5'-nucleotidase domain containing 2	protein-coding	8.18683	25.8216	3.15404	1.6572	0.0461483	0.124243	8.24901	14.6401	1.77477	0.827633	0.46599	0.589959	3.63284	14.365	3.95421	1.98339	0.0790262	0.142123	3.59055	25.2317	7.02725	2.81296	0.000782952	0.0113415	Upreg_in_1	WT_57_KO12
XLOC_010166	TCONS_00014861	Macrod1	NM_134147	107227	Macrod1	MACRO domain containing 1	protein-coding	0.110372	7.47205	67.6988	6.08106	3.84967e-07	7.39472e-05	0	0	0	0	0	0	1.40863	0	0	-1.79769e+308	0.0487577	0.104965	1.39223	7.30135	5.24436	2.39077	0.0123667	0.0588385	Upreg_in_1	WT_29_KO12
XLOC_010939	TCONS_00015998	Il1f8	NM_027163	69677	Il1f8	interleukin 1 family, member 8	protein-coding	24.9593	15.0972	0.604873	-0.725296	0.395487	0.571998	25.1488	85.357	3.39408	1.76302	0.0916512	0.162786	9.86124	83.7534	8.49319	3.08631	0.0032753	0.0255148	9.74644	14.7523	1.51361	0.597993	0.491271	0.672122	Upreg_in_1	WT_57_3012
XLOC_013656	TCONS_00020300	Rps27	NM_027015	57294	Rps27	ribosomal protein S27	protein-coding	435.86	2419.25	5.55052	2.47262	0.00358392	0.0434595	439.171	357.184	0.813314	-0.298115	0.757192	0.839809	1276.66	350.473	0.274523	-1.865	0.0197864	0.0894197	1261.8	2363.98	1.8735	0.905735	0.169156	0.331453	Upreg_in_1	WT_29_KO12
XLOC_006930	TCONS_00009982	Adck5	NR_073123	268822	Adck5	aarF domain containing kinase 5	protein-coding	4.19151	4.67685	1.11579	0.158067	0.858834	0.92786	4.22334	22.5411	5.33727	2.4161	0.0289266	0.119559	1.92281	22.1176	11.5027	3.52391	0.00105764	0.0101469	1.90043	4.57001	2.40472	1.26587	0.16158	0.320285	Upreg_in_1	WT_57_3012
XLOC_017876	TCONS_00026572	Gapdh	NM_001289726	14433	Gapdh	glyceraldehyde-3-phosphate dehydrogenase	protein-coding	59.4977	274.875	4.61993	2.20787	0.00810474	0.056935	59.9496	106.759	1.78081	0.832536	0.355084	0.481098	56.5033	104.753	1.85393	0.890585	0.273205	0.396121	55.8455	268.596	4.80963	2.26592	0.00062378	0.00947912	Upreg_in_1	WT_57_KO12
XLOC_021006	TCONS_00030992	Gatad2a	NM_145596	234366	Gatad2a	GATA zinc finger domain containing 2A	protein-coding	16.5445	0	0	-1.79769e+308	0.00598043	0.0507185	16.6702	18.9302	1.13557	0.183418	0.848113	0.907396	0.301301	18.5745	61.6477	5.94597	8.16237e-07	2.67368e-05	0	0	0	0	0	0	Upreg_in_1	WT_57_3012
XLOC_000466	TCONS_00000704	Acbd6	NM_028250	72482	Acbd6	acyl-Coenzyme A binding domain containing 6	protein-coding	2.93856	14.8209	5.04359	2.33445	0.0144003	0.072489	2.96088	57.088	19.2808	4.26909	0.000452363	0.00622393	10.9464	56.0155	5.11725	2.35537	0.0213253	0.0927369	10.819	14.4824	1.33861	0.420734	0.601619	0.760135	Upreg_in_1	WT_29_3012
XLOC_000875	TCONS_00001291	Atg9a	NR_109938	245860	Atg9a	autophagy related 9A	protein-coding	0	12.126	0	1.79769e+308	0.00444044	0.0488399	0	9.11447	0	1.79769e+308	0.016287	0.0880346	6.47091	8.94323	1.38207	0.466827	0.648857	0.754052	6.39558	11.849	1.85269	0.889618	0.22211	0.401294	Upreg_in_1	WT_29_KO12
XLOC_014533	TCONS_00021617	Rcc2	NM_173867	108911	Rcc2	regulator of chromosome condensation 2	protein-coding	13.6441	25.2696	1.85205	0.889126	0.259854	0.43361	13.7477	23.543	1.7125	0.776108	0.399783	0.52619	6.2261	23.1007	3.7103	1.89154	0.0387085	0.104965	6.15362	24.6923	4.01265	2.00455	0.00404248	0.0301215	Upreg_in_1	WT_57_KO12
XLOC_004122	TCONS_00005990	Acox1	NM_001271898	11430	Acox1	acyl-Coenzyme A oxidase 1, palmitoyl	protein-coding	8.11507	8.89055	1.09556	0.131669	0.86854	0.933174	8.1767	0	0	-1.79769e+308	0.023591	0.107001	0	0	0	0	0	0	0	8.68745	0	1.79769e+308	0.00275801	0.0242971	Upreg_in_1	WT_57_KO12
XLOC_012896	TCONS_00019119	Rpl22l1	NM_026517	68028	Rpl22l1	ribosomal protein L22 like 1	protein-coding	111.724	523.28	4.68368	2.22764	0.00562707	0.0498908	112.572	24.5181	0.217799	-2.19893	0.0495751	0.134246	342.846	24.0575	0.07017	-3.833	0.000142779	0.00192141	338.855	511.326	1.50898	0.593575	0.366991	0.556884	Upreg_in_1	WT_29_KO12
XLOC_009924	TCONS_00014530	Ndufa2	NM_010885	17991	Ndufa2	NADH dehydrogenase (ubiquinone) 1 alpha subcomplex, 2	protein-coding	33.5615	173.827	5.17936	2.37277	0.00353753	0.0430941	33.8164	125.885	3.7226	1.89631	0.0718462	0.139229	89.2325	123.52	1.38425	0.469103	0.600565	0.714699	88.1938	169.856	1.92594	0.945563	0.165563	0.326114	Upreg_in_1	WT_29_KO12
XLOC_020665	TCONS_00030514	Nfat5	NM_001286260	54446	Nfat5	nuclear factor of activated T cells 5	protein-coding	8.05222	3.80933	0.473078	-1.07985	0.190905	0.349821	8.11337	0	0	-1.79769e+308	0.0313379	0.124006	0	0	0	0	0	0	0	3.72231	0	1.79769e+308	0.00640604	0.0403648	Upreg_in_1	WT_57_KO12
XLOC_005440	TCONS_00007885	Zmynd11	NM_001199141	66505	Zmynd11	zinc finger, MYND domain containing 11	protein-coding	7.01758	8.39416	1.19616	0.258412	0.745082	0.85708	7.07088	0	0	-1.79769e+308	0.027838	0.117192	0	0	0	0	0	0	0	8.2024	0	1.79769e+308	0.00203719	0.0204559	Upreg_in_1	WT_57_KO12
XLOC_021267	TCONS_00031330	Gins2	NM_178856	272551	Gins2	GINS complex subunit 2 (Psf2 homolog)	protein-coding	19.4178	24.8965	1.28215	0.358563	0.672247	0.80502	19.5653	16.7761	0.857441	-0.22189	0.851338	0.909504	4.63239	16.461	3.55346	1.82922	0.119515	0.201772	4.57846	24.3278	5.31353	2.40967	0.00793682	0.0456291	Upreg_in_1	WT_57_KO12
XLOC_010378	TCONS_00015142	Zdhhc16	NM_023740	74168	Zdhhc16	zinc finger, DHHC domain containing 16	protein-coding	3.08736	3.92591	1.27161	0.346653	0.721219	0.840648	3.11081	8.46292	2.72049	1.44387	0.251937	0.368424	0.813523	8.30392	10.2074	3.35154	0.00776309	0.0495086	0.804052	3.83622	4.77111	2.25432	0.0314523	0.0915097	Upreg_in_1	WT_57_3012
XLOC_006921	TCONS_00009968	Gpaa1	NM_010331	14731	Gpaa1	GPI anchor attachment protein 1	protein-coding	14.4369	28.2198	1.9547	0.966947	0.218886	0.386094	14.5466	14.9697	1.02909	0.0413633	0.967452	0.985459	6.83446	14.6885	2.14918	1.10379	0.289158	0.414433	6.7549	27.5752	4.08225	2.02937	0.0058806	0.0383406	Upreg_in_1	WT_57_KO12
XLOC_015075	TCONS_00022434	Nfyc	NM_001277095	18046	Nfyc	nuclear transcription factor-Y gamma	protein-coding	0	23.3014	0	1.79769e+308	0.00447411	0.0488399	0	12.5572	0	1.79769e+308	0.021825	0.102707	21.2298	12.3212	0.580373	-0.784948	0.416056	0.54398	20.9827	22.7691	1.08514	0.117877	0.865587	0.931571	Upreg_in_1	WT_29_KO12
XLOC_003233	TCONS_00004652	Itgb4	NM_133663	192897	Itgb4	integrin beta 4	protein-coding	3.68281	16.7642	4.55201	2.1865	0.00642078	0.0522156	3.71078	10.1922	2.74665	1.45767	0.14479	0.235847	2.79718	10.0007	3.57528	1.83806	0.0573248	0.112076	2.76462	16.3812	5.9253	2.56689	0.000315019	0.00544102	Upreg_in_1	WT_57_KO12
XLOC_003292	TCONS_00004745	Rac3	NM_133223	170758	Rac3	RAS-related C3 botulinum substrate 3	protein-coding	3.37926	15.01	4.4418	2.15114	0.0217187	0.0865363	3.40492	6.27662	1.8434	0.882367	0.494078	0.616792	1.78076	6.1587	3.45847	1.79013	0.141071	0.232013	1.76003	14.6671	8.33344	3.05891	0.000960308	0.0131209	Upreg_in_1	WT_57_KO12
XLOC_007331	TCONS_00010578	Eef1d	NM_001285430	66656	Eef1d	eukaryotic translation elongation factor 1 delta (guanine nucleotide exchange protein)	protein-coding	0.413499	7.23046	17.486	4.12813	0.00139118	0.0230959	0	0	0	0	0	0	14.0245	0	0	-1.79769e+308	0.026026	0.104332	13.8613	7.06529	0.509713	-0.972242	0.234195	0.415259	Upreg_in_1	WT_29_KO12
XLOC_023626	TCONS_00034806	Tsr2	NR_028392	69499	Tsr2	TSR2 20S rRNA accumulation	protein-coding	0	3.76895	0	1.79769e+308	0.00739191	0.0547752	0	16.0496	0	1.79769e+308	0.0118359	0.0737411	2.36352	15.7481	6.66299	2.73617	0.00771793	0.0492986	2.33601	3.68285	1.57656	0.656776	0.423406	0.610894	Upreg_in_1	WT_57_3012
XLOC_008635	TCONS_00012555	Zfp414	NM_026712	328801	Zfp414	zinc finger protein 414	protein-coding	0.00010647	10.1301	95145.1	16.5378	0.984738	0.992741	0	0	0	0	0	0	1.36586	0	0	-1.79769e+308	0.0480083	0.104965	1.34996	9.89866	7.33256	2.87432	0.00259292	0.0236593	Upreg_in_1	WT_57_KO12
XLOC_020712	TCONS_00030587	Cdh13	NM_019707	12554	Cdh13	cadherin 13	protein-coding	3.34766	12.8778	3.84681	1.94366	0.0223505	0.0875655	3.37309	0.245952	0.0729159	-3.77762	0.00417169	0.0347334	2.24251	0.241331	0.107616	-3.21603	0.00864583	0.0533932	2.21641	12.5836	5.67747	2.50525	0.00240683	0.0225163	Upreg_in_1	WT_57_KO12
XLOC_017094	TCONS_00025414	Tprkb	NM_176842	69786	Tprkb	Tp53rk binding protein	protein-coding	0.982634	4.33268	4.40925	2.14053	0.0311421	0.10139	0.990097	12.3423	12.4657	3.6399	0.00213866	0.0208315	1.76806	12.1104	6.84954	2.77601	0.0125076	0.0681299	1.74747	4.2337	2.42276	1.27665	0.159461	0.317185	Upreg_in_1	WT_29_3012
XLOC_013824	TCONS_00020531	Cyb561d1	NM_028061	72023	Cyb561d1	cytochrome b-561 domain containing 1	protein-coding	0	0	0	0	0	0	0.267498	6.3798	23.8499	4.57591	0.000530299	0.00702861	3.03631	6.25994	2.06169	1.04383	0.322491	0.450155	3.00096	0	0	-1.79769e+308	0.00518096	0.0355978	Upreg_in_1	WT_29_3012
XLOC_004779	TCONS_00006957	Dnaaf2	NM_027269	109065	Dnaaf2	dynein, axonemal assembly factor 2	protein-coding	0.0729256	0.639319	8.76673	3.13204	0.00633305	0.0520007	0.0734794	2.36499	32.1858	5.00835	0.000298294	0.00437414	1.15611	2.32056	2.00721	1.00519	0.410673	0.538947	1.14265	0.624714	0.546724	-0.871116	0.390018	0.579189	Upreg_in_1	WT_29_3012
XLOC_020768	TCONS_00030662	Rab4a	NM_009003	19341	Rab4a	RAB4A, member RAS oncogene family	protein-coding	0.195768	3.9569	20.2122	4.33715	9.52397e-05	0.00364829	0	0	0	0	0	0	3.34475	0	0	-1.79769e+308	0.0495583	0.104965	3.30581	3.8665	1.16961	0.226024	0.808414	0.899424	Upreg_in_1	WT_29_KO12
XLOC_008398	TCONS_00012237	Sft2d1	NM_134114	106489	Sft2d1	SFT2 domain containing 1	protein-coding	15.2555	12.0148	0.787572	-0.344517	0.685866	0.815247	15.3714	28.6747	1.86546	0.89953	0.410448	0.536884	2.82758	28.136	9.95056	3.31478	0.00284764	0.0228151	2.79466	11.7403	4.20098	2.07072	0.0239707	0.0804162	Upreg_in_1	WT_57_3012
XLOC_003752	TCONS_00005480	Lgals9	NM_001159301	16859	Lgals9	lectin, galactose binding, soluble 9	protein-coding	2.70652	14.4777	5.34919	2.41932	0.00794627	0.0562232	2.72707	0.0283141	0.0103826	-6.58969	0.00013069	0.00225334	0.868742	0.0277822	0.0319798	-4.9667	0.00315222	0.0247667	0.858629	14.1469	16.4761	4.04231	1.26219e-05	0.000440325	Upreg_in_1	WT_57_KO12
XLOC_010486	TCONS_00015311	Ppp6r3	NM_028999	52036	Ppp6r3	protein phosphatase 6, regulatory subunit 3	protein-coding	3.60779	5.07821	1.40757	0.493205	0.5597	0.716456	3.63519	0	0	-1.79769e+308	0.0551299	0.134246	0.582977	0	0	-1.79769e+308	0.0623662	0.117672	0.576191	4.9622	8.61207	3.10636	0.000725304	0.0106757	Upreg_in_1	WT_57_KO12
XLOC_000223	TCONS_00000360	Acsl3	NM_001033606	74205	Acsl3	acyl-CoA synthetase long-chain family member 3	protein-coding	2.50603	2.28731	0.912723	-0.131752	0.881152	0.942126	2.52506	0	0	-1.79769e+308	0.0496106	0.134246	0	0	0	0	0	0	0	2.23506	0	1.79769e+308	0.00892052	0.0490797	Upreg_in_1	WT_57_KO12
XLOC_005312	TCONS_00007698	Mir682	NR_030451	751556	Mir682	microRNA 682	ncRNA	1866.23	11942.2	6.3991	2.67787	0.00227836	0.0325754	1880.4	3295.58	1.7526	0.809493	0.542698	0.660997	6494.43	3233.66	0.497913	-1.00603	0.38599	0.515193	6418.83	11669.3	1.81798	0.862336	0.242978	0.42526	Upreg_in_1	WT_29_KO12
XLOC_010143	TCONS_00014825	Fau	NM_001190436	14109	Fau	Finkel-Biskis-Reilly murine sarcoma virus (FBR-MuSV) ubiquitously expressed (fox derived)	protein-coding	2.15417	0	0	-1.79769e+308	0.0562144	0.142107	2.17053	54.6158	25.1624	4.6532	0.000419513	0.00583085	0	53.5897	0	1.79769e+308	0.0152319	0.0767496	0	0	0	0	0	0	Upreg_in_1	WT_29_3012
XLOC_005761	TCONS_00008327	BC018507	NM_144837	-	-	-	-	1.20522	0.332109	0.275559	-1.85957	0.0545736	0.139475	1.21437	4.20815	3.46529	1.79298	0.105492	0.181735	0.398245	4.12909	10.3682	3.3741	0.00206919	0.0177163	0	0	0	0	0	0	Upreg_in_1	WT_57_3012
XLOC_012525	TCONS_00018489	Cops2	NM_001285513	12848	Cops2	COP9 signalosome subunit 2	protein-coding	0.135145	8.79822	65.1021	6.02463	1.76663e-06	0.000219747	0	0	0	0	0	0	5.82993	0	0	-1.79769e+308	0.0365899	0.104965	5.76207	8.59723	1.49204	0.577285	0.448803	0.633423	Upreg_in_1	WT_29_KO12
XLOC_013921	TCONS_00020669	Rap1gds1	NM_001286759	229877	Rap1gds1	RAP1, GTP-GDP dissociation stimulator 1	protein-coding	4.79292	11.8902	2.48078	1.3108	0.112547	0.240633	4.82932	0	0	-1.79769e+308	0.0543495	0.134246	0	0	0	0	0	0	0	11.6186	0	1.79769e+308	0.00188206	0.0196868	Upreg_in_1	WT_57_KO12
XLOC_006376	TCONS_00009185	Dlg5	NM_027726	71228	Dlg5	discs, large homolog 5 (Drosophila)	protein-coding	1.35976	2.59577	1.90899	0.932811	0.264189	0.438572	1.37009	0.970098	0.708054	-0.498068	0.680731	0.778531	0.387659	0.951872	2.45544	1.29598	0.283791	0.408435	0.383147	2.53647	6.6201	2.72685	0.00173289	0.0189022	Upreg_in_1	WT_57_KO12
XLOC_003042	TCONS_00004387	Hoxb2	NM_134032	103889	Hoxb2	homeobox B2	protein-coding	3.94286	10.3496	2.6249	1.39226	0.114819	0.243947	3.9728	0	0	-1.79769e+308	0.0569982	0.134246	2.01625	0	0	-1.79769e+308	0.0509474	0.104965	1.99277	10.1131	5.0749	2.34338	0.0081427	0.0462261	Upreg_in_1	WT_57_KO12
XLOC_002512	TCONS_00003621	Rtn4	NM_194051	68585	Rtn4	reticulon 4	protein-coding	7.22676	2.69872	0.373434	-1.42107	0.0902556	0.20379	7.28165	12.4403	1.70845	0.772684	0.446214	0.571354	0	12.2066	0	1.79769e+308	0.00870197	0.0535485	0	2.63707	0	1.79769e+308	0.00568854	0.0375918	Upreg_in_1	WT_57_KO12
XLOC_017381	TCONS_00025833	Med21	NM_025315	108098	Med21	mediator complex subunit 21	protein-coding	6.65706	38.6967	5.81288	2.53925	0.00471527	0.0488399	6.70762	9.13934	1.36253	0.446289	0.728179	0.817093	20.402	8.96763	0.439547	-1.18591	0.312174	0.439302	20.1645	37.8127	1.87521	0.907053	0.238652	0.420158	Upreg_in_1	WT_29_KO12
XLOC_011795	TCONS_00017354	Tfap2c	NM_009335	21420	Tfap2c	transcription factor AP-2, gamma	protein-coding	17.1763	19.5053	1.13559	0.183447	0.814874	0.901484	17.3068	0	0	-1.79769e+308	0.0179813	0.0927479	0	0	0	0	0	0	0	19.0597	0	1.79769e+308	0.00222645	0.0215759	Upreg_in_1	WT_57_KO12
XLOC_022889	TCONS_00033578	F8a	NM_007978	14070	F8a	factor 8-associated gene A	protein-coding	3.00335	10.0123	3.33371	1.73713	0.0423005	0.118307	3.02616	0	0	-1.79769e+308	0.0541023	0.134246	1.70546	0	0	-1.79769e+308	0.0497664	0.104965	1.68561	9.78358	5.80418	2.53709	0.00267121	0.0239878	Upreg_in_1	WT_57_KO12
XLOC_008948	TCONS_00013022	Ston1	NM_029858	77057	Ston1	stonin 1	protein-coding	1.57639	3.21631	2.0403	1.02878	0.265513	0.439944	1.58836	0	0	-1.79769e+308	0.0601505	0.134246	0	0	0	0	0	0	0	3.14283	0	1.79769e+308	0.00822973	0.0465655	Upreg_in_1	WT_57_KO12
XLOC_011839	TCONS_00017430	Rps21	NM_025587	66481	Rps21	ribosomal protein S21	protein-coding	231.602	1246.57	5.38238	2.42824	0.00308459	0.0395772	233.361	577.216	2.47349	1.30655	0.156587	0.251684	728.71	566.371	0.777224	-0.363597	0.633421	0.74212	720.227	1218.09	1.69126	0.758097	0.246599	0.429709	Upreg_in_1	WT_29_KO12
XLOC_001715	TCONS_00002480	Tmcc3	NM_172051	319880	Tmcc3	transmembrane and coiled coil domains 3	protein-coding	25.8098	13.8895	0.538148	-0.893924	0.266485	0.440809	26.0058	0	0	-1.79769e+308	0.00995919	0.0664253	0	0	0	0	0	0	0	13.5722	0	1.79769e+308	0.00114732	0.0147702	Upreg_in_1	WT_57_KO12
XLOC_003562	TCONS_00005193	Tom1l2	NM_001039092	216810	Tom1l2	target of myb1-like 2 (chicken)	protein-coding	16.7264	13.8357	0.827177	-0.273731	0.733949	0.849136	16.8534	6.34165	0.376283	-1.41011	0.150926	0.244607	0	6.22251	0	1.79769e+308	0.0137871	0.0723867	0	13.5196	0	1.79769e+308	0.00172935	0.0188793	Upreg_in_1	WT_57_KO12
XLOC_012699	TCONS_00018762	Samhd1	NM_018851	56045	Samhd1	SAM domain and HD domain, 1	protein-coding	11.5438	9.03285	0.782485	-0.353865	0.650695	0.788473	11.6315	5.47765	0.470932	-1.08641	0.276549	0.395683	0	5.37474	0	1.79769e+308	0.0197153	0.089315	0	8.8265	0	1.79769e+308	0.00201035	0.020295	Upreg_in_1	WT_57_KO12
XLOC_007398	TCONS_00010722	Pla2g6	NM_001199025	53357	Pla2g6	phospholipase A2, group VI	protein-coding	1.07594	2.05604	1.91092	0.934271	0.360825	0.540112	1.08411	1.27033	1.17177	0.228692	0.869615	0.922437	0.256792	1.24647	4.85401	2.27918	0.0624945	0.117876	0.253802	2.00907	7.9159	2.98475	0.00291977	0.0251161	Upreg_in_1	WT_57_KO12
XLOC_004832	TCONS_00007040	Erh	NM_007951	13877	Erh	enhancer of rudimentary homolog (Drosophila)	protein-coding	33.7621	226.446	6.70711	2.74569	0.000728317	0.0150595	34.0185	144.965	4.26136	2.09131	0.0352132	0.131305	109.12	142.241	1.30353	0.382422	0.639608	0.746974	107.85	221.273	2.05167	1.0368	0.117338	0.252504	Upreg_in_1	WT_29_KO12
XLOC_022954	TCONS_00033676	Msn	NM_010833	17698	Msn	moesin	protein-coding	10.2761	27.8877	2.71384	1.44034	0.069128	0.166073	10.3542	20.8083	2.00965	1.00694	0.284626	0.40483	6.5437	20.4173	3.12015	1.64161	0.0719315	0.131514	6.46752	27.2506	4.21345	2.075	0.00274632	0.0242554	Upreg_in_1	WT_57_KO12
XLOC_007303	TCONS_00010534	Slc45a4	NM_001168255	106068	Slc45a4	solute carrier family 45, member 4	protein-coding	2.51606	0.518896	0.206234	-2.27765	0.0309003	0.100825	2.53517	7.49239	2.95538	1.56334	0.175515	0.276631	0.0229957	7.35162	319.695	8.32055	8.05208e-06	0.000176795	0	0	0	0	0	0	Upreg_in_1	WT_57_3012
XLOC_004221	TCONS_00006152	Hs1bp3	NM_021429	58240	Hs1bp3	HCLS1 binding protein 3	protein-coding	0.322436	5.33933	16.5593	4.04957	6.95185e-05	0.0029532	0	0	0	0	0	0	1.55754	0	0	-1.79769e+308	0.0491913	0.104965	1.53941	5.21736	3.38919	1.76094	0.0404773	0.110633	Upreg_in_1	WT_29_KO12
XLOC_004289	TCONS_00006244	Gm5434	NR_003649	432649	Gm5434	ubiquitin-conjugating enzyme E2F (putative) pseudogene	pseudo	1.9443	3.18682	1.63906	0.712867	0.484172	0.650965	1.95907	7.84278	4.00332	2.0012	0.109996	0.188199	0.54657	7.69543	14.0795	3.81552	0.00115655	0.0109827	0.540207	3.11402	5.76449	2.52719	0.0136811	0.0622601	Upreg_in_1	WT_57_3012
XLOC_005520	TCONS_00007989	Hist1h2bh	NM_178197	319182	Hist1h2bh	histone cluster 1, H2bh	protein-coding	0.802167	10.3887	12.9508	3.69497	0.00108264	0.0195761	0.80826	2.89252	3.5787	1.83944	0.183262	0.286218	5.21261	2.83818	0.544483	-0.87704	0.476095	0.602363	5.15193	10.1513	1.97039	0.97848	0.329178	0.518266	Upreg_in_1	WT_29_KO12
XLOC_012391	TCONS_00018303	Fjx1	NM_010218	14221	Fjx1	four jointed box 1 (Drosophila)	protein-coding	0.931834	4.35687	4.67559	2.22515	0.0230545	0.0887636	0.938911	4.45276	4.74247	2.24564	0.0731798	0.1405	0.591886	4.3691	7.38166	2.88394	0.0143617	0.0742417	0.584996	4.25734	7.27755	2.86345	0.0025979	0.0236638	Upreg_in_1	WT_57_KO12
XLOC_015650	TCONS_00023297	Paics	NM_025939	67054	Paics	phosphoribosylaminoimidazole carboxylase, phosphoribosylaminoribosylaminoimidazole, succinocarboxamide synthetase	protein-coding	5.23984	41.3137	7.88453	2.97903	0.000381838	0.00973247	5.27964	23.9591	4.53802	2.18206	0.0409251	0.134246	11.7446	23.509	2.00169	1.00122	0.279308	0.403021	11.6079	40.3699	3.4778	1.79817	0.0101325	0.0531035	Upreg_in_1	WT_29_KO12
XLOC_021554	TCONS_00031685	H2afx	NM_010436	15270	H2afx	H2A histone family, member X	protein-coding	6.44082	25.6869	3.98814	1.99572	0.0181858	0.0807649	6.48974	0.920011	0.141764	-2.81844	0.031094	0.123411	3.03002	0.902726	0.297927	-1.74697	0.157446	0.253431	2.99475	25.1001	8.38137	3.06719	0.000269466	0.0048652	Upreg_in_1	WT_57_KO12
XLOC_003902	TCONS_00005705	Mien1	NM_025559	103742	Mien1	migration and invasion enhancer 1	protein-coding	25.9864	175.251	6.74395	2.75359	0.000752406	0.015225	26.1837	86.8615	3.31739	1.73005	0.0999796	0.1739	96.452	85.2295	0.883647	-0.178458	0.837698	0.900122	95.3292	171.247	1.79638	0.845089	0.206344	0.3813	Upreg_in_1	WT_29_KO12
XLOC_013819	TCONS_00020521	Gstm1	NM_010358	14862	Gstm1	glutathione S-transferase, mu 1	protein-coding	8.45936	34.5978	4.08988	2.03206	0.014269	0.0722387	8.5236	27.5786	3.23556	1.69401	0.126127	0.210739	4.64355	27.0604	5.82752	2.54288	0.0191839	0.0878451	4.58949	33.8075	7.36629	2.88094	0.000363842	0.00607666	Upreg_in_1	WT_57_KO12
XLOC_006532	TCONS_00009405	Ajuba	NM_010590	16475	Ajuba	ajuba LIM protein	protein-coding	2.36908	7.69226	3.24694	1.69908	0.0443161	0.121578	2.38708	1.31384	0.550396	-0.861457	0.494799	0.617378	1.69945	1.28916	0.758575	-0.398637	0.74369	0.830916	1.67967	7.51654	4.47501	2.16189	0.00798192	0.0457343	Upreg_in_1	WT_57_KO12
XLOC_021842	TCONS_00032079	Ryk	NM_001284258	20187	Ryk	receptor-like tyrosine kinase	protein-coding	13.5297	30.5005	2.25434	1.1727	0.14555	0.290258	13.6325	14.9996	1.10028	0.137874	0.890275	0.934906	3.80088	14.7178	3.87221	1.95316	0.0778177	0.140241	3.75664	29.8038	7.93363	2.98798	8.58135e-05	0.0019347	Upreg_in_1	WT_57_KO12
XLOC_004080	TCONS_00005930	Slc39a11	NM_027216	69806	Slc39a11	solute carrier family 39 (metal ion transporter), member 11	protein-coding	1.03498	9.11708	8.80894	3.13897	0.000738016	0.015118	1.04284	0.0578426	0.0554664	-4.17224	0.00288833	0.0261229	3.07872	0.0567559	0.0184349	-5.76142	1.49344e-05	0.000300127	3.04288	8.9088	2.92775	1.54979	0.0515635	0.133481	Upreg_in_1	WT_29_KO12
XLOC_018842	TCONS_00027969	Scnn1b	NM_011325	20277	Scnn1b	sodium channel, nonvoltage-gated 1 beta	protein-coding	3.66822	2.71637	0.740514	-0.4334	0.627227	0.769961	3.69608	0	0	-1.79769e+308	0.0494144	0.134246	0	0	0	0	0	0	0.45075	2.65431	5.88865	2.55794	0.00894511	0.0491944	Upreg_in_1	WT_57_KO12
XLOC_014645	TCONS_00021775	B930041F14Rik	NM_178699	-	-	-	-	0.213734	3.74749	17.5334	4.13204	0.000132792	0.00456652	0	0	0	0	0	0	1.43303	0	0	-1.79769e+308	0.0509973	0.104965	1.41634	3.66188	2.58545	1.37042	0.140124	0.288546	Upreg_in_1	WT_29_KO12
XLOC_017446	TCONS_00025930	Ndufa5	NM_026614	68202	Ndufa5	NADH dehydrogenase (ubiquinone) 1 alpha subcomplex, 5	protein-coding	3.74829	38.6689	10.3164	3.36687	0.000752286	0.015225	3.77676	15.6389	4.14082	2.04992	0.114468	0.194304	16.8343	15.3451	0.911538	-0.133626	0.911914	0.949671	16.6384	37.7855	2.27098	1.18332	0.160448	0.318472	Upreg_in_1	WT_29_KO12
XLOC_013065	TCONS_00019402	Rit1	NR_028056	19769	Rit1	Ras-like without CAAX 1	protein-coding	0	10.8774	0	1.79769e+308	0.00580767	0.050423	0	0	0	0	0	0	1.90578	0.000101966	5.35036e-05	-14.19	0.948131	0.97241	1.8836	10.6289	5.64286	2.49643	0.00488275	0.0341377	Upreg_in_1	WT_57_KO12
XLOC_004868	TCONS_00007095	0610007P14Rik	NM_021446	58520	0610007P14Rik	RIKEN cDNA 0610007P14 gene	protein-coding	9.5773	24.4081	2.54854	1.34967	0.106032	0.230121	9.65004	25.409	2.63305	1.39673	0.210735	0.320044	5.35641	24.9317	4.65455	2.21864	0.0430804	0.104965	5.29405	23.8505	4.50515	2.17158	0.00822779	0.0465655	Upreg_in_1	WT_57_KO12
XLOC_019685	TCONS_00029120	Fah	NM_010176	14085	Fah	fumarylacetoacetate hydrolase	protein-coding	3.68281	4.88047	1.3252	0.406213	0.661879	0.797431	3.71078	0.211611	0.057026	-4.13224	0.00200242	0.0199251	0.599424	0.207636	0.346393	-1.52952	0.210162	0.321514	0.592446	4.76898	8.04965	3.00893	0.00234095	0.0221204	Upreg_in_1	WT_57_KO12
XLOC_012015	TCONS_00017758	1700001O22Rik	NR_028487	73598	1700001O22Rik	RIKEN cDNA 1700001O22 gene	protein-coding	6.194	2.59903	0.419604	-1.2529	0.221205	0.388771	6.24104	0.917299	0.146979	-2.76632	0.0380231	0.134246	0.258175	0.900065	3.48626	1.80168	0.177621	0.280383	0.25517	2.53965	9.95278	3.3151	0.00821458	0.0465399	Upreg_in_1	WT_57_KO12
XLOC_010794	TCONS_00015749	Poll	NM_020032	56626	Poll	polymerase (DNA directed), lambda	protein-coding	0.333261	5.46448	16.397	4.03536	0.000105214	0.00394305	0	0	0	0	0	0	2.03515	0.0168762	0.00829236	-6.914	4.1201e-05	0.000686569	2.01146	5.33965	2.65461	1.4085	0.106123	0.233789	Upreg_in_1	WT_29_KO12
XLOC_005268	TCONS_00007646	2010111I01Rik	NR_110520	72061	2010111I01Rik	RIKEN cDNA 2010111I01 gene	protein-coding	8.57316	29.5915	3.45164	1.78728	0.0360981	0.109861	8.63827	34.3829	3.9803	1.99288	0.0709815	0.137902	6.12596	33.7369	5.5072	2.46132	0.0306153	0.104965	6.05465	28.9155	4.77575	2.25573	0.00455002	0.0323798	Upreg_in_1	WT_57_KO12
XLOC_010513	TCONS_00015351	Rbm4	NM_001290123	19653	Rbm4	RNA binding motif protein 4	protein-coding	10.8259	0	0	-1.79769e+308	0.00506557	0.0488399	10.9081	13.501	1.2377	0.307666	0.760393	0.842293	0.663894	13.2474	19.9541	4.31861	0.000524683	0.00564314	0.656166	0	0	-1.79769e+308	0.0411341	0.112171	Upreg_in_1	WT_57_3012
XLOC_017874	TCONS_00026568	Ptms	NM_026988	69202	Ptms	parathymosin	protein-coding	44.1738	186.095	4.21279	2.07478	0.0103052	0.0623393	44.5093	133.216	2.99299	1.58159	0.0869112	0.157405	27.3686	130.714	4.77606	2.25582	0.0104593	0.060631	27.05	181.844	6.72251	2.749	6.05506e-05	0.00148328	Upreg_in_1	WT_57_KO12
XLOC_000278	TCONS_00000449	Ackr3	NM_007722	12778	Ackr3	atypical chemokine receptor 3	protein-coding	4.19866	14.8807	3.54415	1.82544	0.0306336	0.100585	4.23055	0	0	-1.79769e+308	0.0523112	0.134246	1.72856	0	0	-1.79769e+308	0.0507811	0.104965	1.70844	14.5408	8.51116	3.08936	0.000287356	0.0051013	Upreg_in_1	WT_57_KO12
XLOC_007543	TCONS_00010967	Kansl2	NM_001289440	69612	Kansl2	KAT8 regulatory NSL complex subunit 2	protein-coding	6.56516	8.38673	1.27746	0.353278	0.665985	0.800705	6.61502	0	0	-1.79769e+308	0.0453244	0.134246	0	0	0	0	0	0	0	8.19514	0	1.79769e+308	0.00273481	0.0242063	Upreg_in_1	WT_57_KO12
XLOC_003645	TCONS_00005326	Slc16a13	NM_172371	69309	Slc16a13	solute carrier family 16 (monocarboxylic acid transporters), member 13	protein-coding	0.356554	6.4749	18.1597	4.18267	4.17108e-05	0.00204962	0	0	0	0	0	0	1.42597	0	0	-1.79769e+308	0.0505911	0.104965	1.40937	6.32698	4.48923	2.16647	0.0133276	0.0612358	Upreg_in_1	WT_29_KO12
XLOC_011450	TCONS_00016790	Mga	NM_013720	29808	Mga	MAX gene associated	protein-coding	1.22917	1.13515	0.923509	-0.114802	0.891615	0.946837	1.2385	0	0	-1.79769e+308	0.0532514	0.134246	0	0	0	0	0	0	0	1.10922	0	1.79769e+308	0.00454885	0.0323798	Upreg_in_1	WT_57_KO12
XLOC_023353	TCONS_00034379	Cxx1b	NM_001018063	553127	Cxx1b	CAAX box 1B	protein-coding	1.59204	19.5993	12.3108	3.62185	0.000191176	0.00573269	1.60413	7.18855	4.48128	2.16391	0.0903466	0.161607	4.93863	7.05349	1.42823	0.514226	0.667558	0.769961	4.88114	19.1516	3.92359	1.97217	0.0177468	0.0716192	Upreg_in_1	WT_29_KO12
XLOC_008875	TCONS_00012903	Fert2	NM_001037997	-	-	-	-	0.338481	4.46369	13.1874	3.72109	0.000905247	0.0172635	0	0	0	0	0	0	4.54649	0	0	-1.79769e+308	0.0505037	0.104965	4.49357	4.36172	0.970658	-0.0429649	0.957072	0.981793	Upreg_in_1	WT_29_KO12
XLOC_013071	TCONS_00019411	Scamp3	NM_011886	24045	Scamp3	secretory carrier membrane protein 3	protein-coding	12.7697	22.1284	1.73288	0.793175	0.324411	0.503484	12.8667	1.59944	0.124308	-3.008	0.0155109	0.0855712	4.95245	1.56939	0.316892	-1.65794	0.177616	0.280383	4.8948	21.6229	4.41752	2.14324	0.00750985	0.0441359	Upreg_in_1	WT_57_KO12
XLOC_014476	TCONS_00021521	Pafah2	NM_001285875	100163	Pafah2	platelet-activating factor acetylhydrolase 2	protein-coding	0	9.53408	0	1.79769e+308	0.0048755	0.0488399	0	6.41493	0	1.79769e+308	0.023914	0.107614	2.67594	6.29441	2.35222	1.23403	0.267453	0.389555	2.64479	9.31628	3.5225	1.8166	0.0292388	0.088086	Upreg_in_1	WT_29_KO12
XLOC_011539	TCONS_00016953	Mavs	NM_001206385	228607	Mavs	mitochondrial antiviral signaling protein	protein-coding	7.31385	5.92521	0.810136	-0.303765	0.717017	0.837694	7.36939	0	0	-1.79769e+308	0.0330358	0.127679	0	0	0	0	0	0	0	5.78985	0	1.79769e+308	0.007235	0.0432193	Upreg_in_1	WT_57_KO12
XLOC_013269	TCONS_00019719	Psrc1	NM_019976	56742	Psrc1	proline/serine-rich coiled-coil 1	protein-coding	11.5119	16.6285	1.44446	0.530532	0.509308	0.673353	11.5993	5.2812	0.455303	-1.1351	0.32667	0.451686	2.05437	5.18198	2.52242	1.33481	0.26686	0.388831	2.03046	16.2487	8.00247	3.00045	0.000447646	0.00717545	Upreg_in_1	WT_57_KO12
XLOC_010764	TCONS_00015714	Exosc1	NM_025644	66583	Exosc1	exosome component 1	protein-coding	5.8114	25.1464	4.32708	2.11339	0.0135171	0.0700372	5.85554	3.38676e-06	5.78386e-07	-20.7215	0.998494	0.99973	0	0	0	0	0	0	0	24.5719	0	1.79769e+308	0.00187902	0.0196868	Upreg_in_1	WT_57_KO12
XLOC_016047	TCONS_00023858	Arpc1b	NM_023142	11867	Arpc1b	actin related protein 2/3 complex, subunit 1B	protein-coding	7.77067	17.3623	2.23434	1.15985	0.162145	0.312638	7.82968	26.6795	3.40748	1.76871	0.104471	0.180331	3.76342	26.1783	6.95599	2.79826	0.00921175	0.0556662	3.71961	16.9656	4.56112	2.18939	0.00798586	0.0457369	Upreg_in_1	WT_57_KO12
XLOC_014397	TCONS_00021400	Meaf6	NM_001290701	70088	Meaf6	MYST/Esa1-associated factor 6	protein-coding	7.02596	6.79496	0.967122	-0.0482303	0.956673	0.979585	7.07932	0	0	-1.79769e+308	0.0510833	0.134246	0	0	0	0	0	0	0.316415	6.63974	20.9843	4.39124	0.000125012	0.0026165	Upreg_in_1	WT_57_KO12
XLOC_005863	TCONS_00008469	Ppwd1	NM_172807	238831	Ppwd1	peptidylprolyl isomerase domain and WD repeat containing 1	protein-coding	1.14971	2.32355	2.02099	1.01506	0.3108	0.48819	1.15844	0.101725	0.0878121	-3.50944	0.0106437	0.0687928	0	0	0	0	0	0	0.178216	2.27047	12.74	3.67129	0.000332434	0.00568208	Upreg_in_1	WT_57_KO12
XLOC_010500	TCONS_00015333	Rad9a	NM_011237	19367	Rad9a	RAD9 checkpoint clamp component A	protein-coding	1.30954	6.74507	5.15072	2.36477	0.0241023	0.0904207	1.31949	6.97467	5.28588	2.40214	0.0673573	0.134287	1.05315	6.84363	6.49825	2.70005	0.0215993	0.0932777	1.04089	6.59098	6.33206	2.66268	0.00577093	0.0379455	Upreg_in_1	WT_57_KO12
XLOC_007155	TCONS_00010319	Gm5643	NR_002883_1	434858	Gm5643	heterogeneous nuclear ribonucleoprotein A1 pseudogene	pseudo	0	37.9367	0	1.79769e+308	0.00504282	0.0488399	0	21.0419	0	1.79769e+308	0.0164221	0.088465	27.3921	20.6466	0.753743	-0.407856	0.656737	0.760693	27.0732	37.07	1.36925	0.453387	0.514413	0.691213	Upreg_in_1	WT_29_KO12
XLOC_014713	TCONS_00021887	Manea	NM_172865	242362	Manea	mannosidase, endo-alpha	protein-coding	0.281117	1.61691	5.75173	2.524	0.0143353	0.0723534	0.283252	2.98376	10.5339	3.39697	0.00582596	0.0453751	1.20143	2.9277	2.43685	1.28502	0.264077	0.385752	1.18744	1.57997	1.33057	0.412043	0.642949	0.79173	Upreg_in_1	WT_29_3012
XLOC_011883	TCONS_00017527	Cdc123	NM_133837	98828	Cdc123	cell division cycle 123	protein-coding	13.9208	20.5429	1.4757	0.561398	0.481439	0.648871	14.0265	60.2025	4.29205	2.10167	0.0352938	0.131327	8.67099	59.0715	6.81254	2.76819	0.00462028	0.033279	8.57006	20.0736	2.34229	1.22792	0.104141	0.230509	Upreg_in_1	WT_57_3012
XLOC_010611	TCONS_00015507	Tmem216	NM_001277860	68642	Tmem216	transmembrane protein 216	protein-coding	0	9.7743	0	1.79769e+308	0.010739	0.0632704	0	0	0	0	0	0	1.4188	0	0	-1.79769e+308	0.0477573	0.104965	1.40229	9.55101	6.81101	2.76787	0.00420558	0.0307937	Upreg_in_1	WT_57_KO12
XLOC_019438	TCONS_00028782	Nudt19	NM_033080	110959	Nudt19	nudix (nucleoside diphosphate linked moiety X)-type motif 19	protein-coding	4.85562	21.8374	4.49735	2.16907	0.00941265	0.0598461	4.89249	16.5945	3.39183	1.76206	0.114865	0.19487	5.24567	16.2828	3.10405	1.63415	0.124264	0.208249	5.1846	21.3385	4.11575	2.04115	0.00777443	0.0451335	Upreg_in_1	WT_57_KO12
XLOC_002092	TCONS_00003028	Ddt	NM_010027	13202	Ddt	D-dopachrome tautomerase	protein-coding	16.5654	125.408	7.57048	2.92038	0.00058111	0.0129446	16.6912	15.3404	0.919071	-0.121752	0.922187	0.956033	34.4582	15.0522	0.436825	-1.19487	0.299083	0.425033	34.0571	122.543	3.59816	1.84726	0.0114098	0.0564011	Upreg_in_1	WT_29_KO12
XLOC_012122	TCONS_00017936	Dpp4	NM_010074	13482	Dpp4	dipeptidylpeptidase 4	protein-coding	1.0643	1.56077	1.46648	0.552353	0.546435	0.704494	1.07239	7.16661	6.68284	2.74046	0.0166911	0.0893911	0.702993	7.03197	10.0029	3.32235	0.00280497	0.0225478	0.69481	1.52512	2.19502	1.13423	0.21186	0.388067	Upreg_in_1	WT_57_3012
XLOC_022053	TCONS_00032370	Med17	NM_144933	234959	Med17	mediator complex subunit 17	protein-coding	1.13751	4.82225	4.2393	2.08383	0.0203275	0.0841644	1.14615	9.98231	8.70943	3.12258	0.006373	0.0485567	3.60133	9.79476	2.71976	1.44348	0.1554	0.25089	3.55941	4.71209	1.32384	0.404729	0.601089	0.759758	Upreg_in_1	WT_29_3012
XLOC_004771	TCONS_00006948	Klhl28	NM_025707	66689	Klhl28	kelch-like 28	protein-coding	3.10504	1.74075	0.560621	-0.834903	0.366261	0.54495	3.12862	0	0	-1.79769e+308	0.0512071	0.134246	0	0	0	0	0	0	0.236328	1.70099	7.19758	2.84751	0.00528248	0.0359344	Upreg_in_1	WT_57_KO12
XLOC_006270	TCONS_00009013	Gm5088	NR_002862	328451	Gm5088	poly(A)-binding protein, cytoplasmic pseudogene	pseudo	0.549097	4.08024	7.43082	2.89352	0.00332053	0.0415584	0.553268	0.379074	0.685154	-0.545499	0.686562	0.783301	1.48509	0.371952	0.250458	-1.99736	0.104935	0.181177	1.4678	3.98703	2.71633	1.44166	0.0960676	0.21678	Upreg_in_1	WT_29_KO12
XLOC_021965	TCONS_00032256	Azi2	NM_013727	27215	Azi2	5-azacytidine induced gene 2	protein-coding	4.29797	0.307703	0.0715926	-3.80404	0.0004271	0.0105415	4.33061	2.12367	0.490386	-1.02801	0.416338	0.54262	0.171411	2.08377	12.1566	3.60366	0.00475364	0.0341505	0	0	0	0	0	0	Upreg_in_1	WT_57_3012
XLOC_019985	TCONS_00029552	Nsmce1	NM_026330	67711	Nsmce1	NSE1 homolog, SMC5-SMC6 complex component	protein-coding	6.03002	35.1756	5.83341	2.54434	0.00342175	0.0423849	6.07582	28.5267	4.69512	2.23116	0.0530558	0.134246	9.02735	27.9908	3.10067	1.63258	0.130953	0.217931	8.92226	34.372	3.85239	1.94575	0.0130885	0.0606398	Upreg_in_1	WT_29_KO12
XLOC_010134	TCONS_00014813	Rnaseh2c	NM_026616	68209	Rnaseh2c	ribonuclease H2, subunit C	protein-coding	13.3223	29.1983	2.19169	1.13204	0.20066	0.362189	13.4235	99.1522	7.38646	2.88488	0.00990342	0.066107	6.03318	97.2894	16.1257	4.01129	0.000187386	0.0023964	5.96295	28.5313	4.78476	2.25845	0.0118064	0.0574968	Upreg_in_1	WT_57_3012
XLOC_004131	TCONS_00006002	Rhbdf2	NM_172572	217344	Rhbdf2	rhomboid 5 homolog 2	protein-coding	0	15.9036	0	1.79769e+308	0.00502703	0.0488399	0	14.26	0	1.79769e+308	0.01232	0.0755531	6.63134	13.9921	2.11	1.07724	0.276135	0.399268	6.55414	15.5403	2.37107	1.24554	0.0900661	0.20653	Upreg_in_1	WT_29_KO12
XLOC_003169	TCONS_00004562	Tanc2	NM_181071	77097	Tanc2	tetratricopeptide repeat, ankyrin repeat and coiled-coil containing 2	protein-coding	1.92147	2.28759	1.19054	0.251618	0.75174	0.861676	1.93606	1.46496	0.756671	-0.402262	0.705342	0.799296	0.391346	1.43743	3.67304	1.87698	0.0972957	0.169584	0.38679	2.23534	5.77921	2.53087	0.00223052	0.0215812	Upreg_in_1	WT_57_KO12
XLOC_011454	TCONS_00016797	Ganc	NM_172672	76051	Ganc	glucosidase, alpha; neutral C	protein-coding	1.15073	0.784754	0.681962	-0.552237	0.577518	0.730942	1.15947	3.23485	2.78994	1.48023	0.213017	0.32307	0.270199	3.17407	11.7472	3.55424	0.00403317	0.0300636	0.267054	0.766827	2.87143	1.52177	0.151559	0.305863	Upreg_in_1	WT_57_3012
XLOC_004029	TCONS_00005856	Arhgap27	NM_133715	544817	Arhgap27	Rho GTPase activating protein 27	protein-coding	1.80307	1.85656	1.02967	0.0421765	0.96357	0.983469	1.81677	1.51618	0.834547	-0.260935	0.83694	0.899721	0.12375	1.48769	12.0217	3.58757	0.0086873	0.053521	0.122309	1.81415	14.8325	3.89069	0.000589225	0.00901603	Upreg_in_1	WT_57_KO12
XLOC_005377	TCONS_00007801	Sgtb	NM_144838	218544	Sgtb	small glutamine-rich tetratricopeptide repeat (TPR)-containing, beta	protein-coding	1.56207	1.79824	1.15119	0.203126	0.834857	0.913799	1.57394	0	0	-1.79769e+308	0.0614359	0.134246	0	0	0	0	0	0	0.23113	1.75716	7.60247	2.92647	0.00426761	0.0311184	Upreg_in_1	WT_57_KO12
XLOC_003114	TCONS_00004480	Tubg1	NM_134024	103733	Tubg1	tubulin, gamma 1	protein-coding	3.36747	13.0797	3.88413	1.95759	0.0274628	0.0956364	3.39305	0.555325	0.163665	-2.61118	0.0497696	0.134246	1.24798	0.544892	0.436619	-1.19555	0.330536	0.458423	1.23345	12.7809	10.3619	3.37322	0.000192167	0.00366596	Upreg_in_1	WT_57_KO12
XLOC_013828	TCONS_00020536	Celsr2	NM_001004177	53883	Celsr2	cadherin, EGF LAG seven-pass G-type receptor 2	protein-coding	0	2.85486	0	1.79769e+308	0.00545983	0.0491796	0	4.60888	0	1.79769e+308	0.0130723	0.0779823	1.83678	4.52229	2.46207	1.29987	0.187588	0.293589	1.81539	2.78964	1.53666	0.619799	0.416592	0.604447	Upreg_in_1	WT_29_KO12
XLOC_005995	TCONS_00008656	Tmem110	NM_028839	69179	Tmem110	transmembrane protein 110	protein-coding	0.675801	5.19952	7.69386	2.94371	0.00179781	0.0276108	0.680933	0.0356481	0.0523518	-4.25562	0.00242508	0.0229038	1.65749	0.0349784	0.0211032	-5.56639	3.75618e-06	9.50675e-05	1.63819	5.08074	3.10144	1.63294	0.0481457	0.126519	Upreg_in_1	WT_29_KO12
XLOC_003248	TCONS_00004678	Mgat5b	NM_172948	268510	Mgat5b	mannoside acetylglucosaminyltransferase 5, isoenzyme B	protein-coding	1.27214	1.83733	1.44428	0.530353	0.565261	0.720607	1.28181	0.00165024	0.00128743	-9.60129	0.229368	0.342357	0	0	0	0	0	0	0.181905	1.79536	9.86977	3.30302	0.00084609	0.0119324	Upreg_in_1	WT_57_KO12
XLOC_004821	TCONS_00007025	Plek2	NM_013738	27260	Plek2	pleckstrin 2	protein-coding	6.58531	30.5336	4.63662	2.21307	0.00775682	0.0557837	6.63533	3.98555	0.600656	-0.735389	0.553461	0.670178	5.5307	3.91067	0.707084	-0.500046	0.676853	0.777494	5.46632	29.8361	5.45817	2.44842	0.00163706	0.0184383	Upreg_in_1	WT_57_KO12
XLOC_011578	TCONS_00017033	Dtd1	NM_025314	66044	Dtd1	D-tyrosyl-tRNA deacylase 1	protein-coding	1.86245	7.84366	4.21147	2.07433	0.0357299	0.108966	1.8766	3.84924	2.05118	1.03645	0.429379	0.555191	0.676553	3.77692	5.58259	2.48094	0.0417569	0.104965	0.668677	7.66447	11.4621	3.5188	0.000328435	0.00564307	Upreg_in_1	WT_57_KO12
XLOC_009079	TCONS_00013204	Gfer	NM_023040	11692	Gfer	growth factor, erv1 (S. cerevisiae)-like (augmenter of liver regeneration)	protein-coding	8.17086	8.65595	1.05937	0.0832042	0.920912	0.962307	8.23291	22.8383	2.77403	1.47198	0.170085	0.269668	2.29436	22.4092	9.76708	3.28793	0.00241568	0.0202248	2.26765	8.45821	3.72995	1.89915	0.0300144	0.0889592	Upreg_in_1	WT_57_3012
XLOC_013165	TCONS_00019540	Arnt	NM_009709	11863	Arnt	aryl hydrocarbon receptor nuclear translocator	protein-coding	5.01946	2.58542	0.515079	-0.957134	0.249732	0.422188	5.05758	2.24845	0.44457	-1.16952	0.300979	0.423422	0	2.20621	0	1.79769e+308	0.0364371	0.104965	0	2.52636	0	1.79769e+308	0.00687227	0.0417997	Upreg_in_1	WT_57_KO12
XLOC_017498	TCONS_00026000	Hipk2	NM_010433	15258	Hipk2	homeodomain interacting protein kinase 2	protein-coding	4.0309	3.94986	0.979895	-0.0293005	0.973101	0.987281	4.06151	9.29179	2.28777	1.19394	0.288134	0.408635	0	9.11722	0	1.79769e+308	0.0110736	0.0628962	0	3.85963	0	1.79769e+308	0.00720686	0.0431878	Upreg_in_1	WT_57_KO12
XLOC_015190	TCONS_00022590	Cd52	NM_013706	23833	Cd52	CD52 antigen	protein-coding	6.08668	19.6993	3.23646	1.69442	0.0949422	0.211596	6.1329	34.9172	5.69342	2.5093	0.0441139	0.134246	3.39501	34.2612	10.0916	3.33509	0.00426069	0.0313921	3.35549	19.2493	5.73666	2.52021	0.0109163	0.0550659	Upreg_in_1	WT_57_3012
XLOC_016137	TCONS_00024004	Tomm7	NM_025394	66169	Tomm7	translocase of outer mitochondrial membrane 7 homolog (yeast)	protein-coding	17.9861	97.2092	5.40468	2.43421	0.00263706	0.0358685	18.1227	11.1737	0.616558	-0.697691	0.54204	0.660393	48.0456	10.9638	0.228196	-2.13166	0.0369894	0.104965	47.4864	94.9885	2.00033	1.00024	0.13745	0.284702	Upreg_in_1	WT_29_KO12
XLOC_009791	TCONS_00014286	Cxxc1	NM_028868	74322	Cxxc1	CXXC finger 1 (PHD domain)	protein-coding	5.60678	6.77121	1.20768	0.272241	0.743234	0.855849	5.64936	26.2027	4.63817	2.21356	0.0350512	0.131084	3.07073	25.7105	8.37276	3.0657	0.00292717	0.0233177	3.03499	6.61653	2.18008	1.12438	0.170305	0.333157	Upreg_in_1	WT_57_3012
XLOC_016170	TCONS_00024042	Tyms	NM_021288	22171	Tyms	thymidylate synthase	protein-coding	1.6476	7.59097	4.60729	2.20392	0.0105467	0.0628729	1.66011	1.33061	0.801519	-0.319191	0.801785	0.874473	0.17846	1.30561	7.31598	2.87105	0.0177857	0.084216	0.176382	7.41756	42.054	5.39417	6.57164e-09	1.09339e-06	Upreg_in_1	WT_57_KO12
XLOC_003278	TCONS_00004726	1810043H04Rik	NM_001110242	208501	1810043H04Rik	RIKEN cDNA 1810043H04 gene	protein-coding	4.45234	18.1363	4.07343	2.02624	0.0523658	0.135215	4.48616	10.3227	2.30101	1.20227	0.365781	0.492003	2.66618	10.1288	3.79899	1.92562	0.116352	0.197147	2.63515	17.722	6.72523	2.74958	0.00637451	0.0402974	Upreg_in_1	WT_57_KO12
XLOC_001399	TCONS_00002001	Hddc2	NM_027168	69692	Hddc2	HD domain containing 2	protein-coding	8.59974	21.333	2.48066	1.31072	0.150989	0.297493	8.66506	66.033	7.62061	2.92991	0.010489	0.0683554	7.36415	64.7923	8.79834	3.13723	0.00383209	0.0288133	7.27843	20.8457	2.86404	1.51805	0.0858443	0.199177	Upreg_in_1	WT_57_3012
XLOC_023069	TCONS_00033859	Wbp5	NM_011712	22381	Wbp5	WW domain binding protein 5	protein-coding	26.6983	130.243	4.87833	2.28639	0.00444649	0.0488399	26.9011	119.569	4.44476	2.15211	0.0289466	0.119573	40.9195	117.322	2.86714	1.51961	0.079737	0.143167	40.4431	127.268	3.14684	1.6539	0.0148844	0.0649752	Upreg_in_1	WT_29_KO12
XLOC_020008	TCONS_00029589	Ino80e	NM_153580	233875	Ino80e	INO80 complex subunit E	protein-coding	2.17183	19.0833	8.78674	3.13533	0.00135113	0.0226969	2.18833	0	0	-1.79769e+308	0.0654344	0.134246	5.92226	0	0	-1.79769e+308	0.0477501	0.104965	5.85332	18.6473	3.18576	1.67164	0.0513859	0.133192	Upreg_in_1	WT_29_KO12
XLOC_008858	TCONS_00012876	Rpl36	NM_018730	54217	Rpl36	ribosomal protein L36	protein-coding	409.007	2513.88	6.1463	2.61972	0.0026956	0.0363823	412.113	790.223	1.91749	0.93922	0.287513	0.408037	1264.96	775.376	0.612965	-0.706124	0.32955	0.457581	1250.24	2456.45	1.96478	0.97437	0.13928	0.287543	Upreg_in_1	WT_29_KO12
XLOC_013116	TCONS_00019476	Sprr2d	NM_011470	20758	Sprr2d	small proline-rich protein 2D	protein-coding	58.0475	148.977	2.56647	1.35978	0.0850497	0.194756	58.4883	99.6231	1.7033	0.768332	0.433084	0.558617	33.2538	97.7514	2.93956	1.5556	0.112497	0.191959	32.8667	145.573	4.42919	2.14704	0.00275143	0.0242554	Upreg_in_1	WT_57_KO12
XLOC_003045	TCONS_00004392	Cbx1	NM_007622	12412	Cbx1	chromobox 1	protein-coding	5.20951	11.4435	2.19666	1.13531	0.202673	0.365323	5.24908	0	0	-1.79769e+308	0.0571052	0.134246	1.93024	0	0	-1.79769e+308	0.0502906	0.104965	1.90777	11.1821	5.86135	2.55123	0.00532122	0.035997	Upreg_in_1	WT_57_KO12
XLOC_013022	TCONS_00019336	Ctso	NM_177662	229445	Ctso	cathepsin O	protein-coding	0.109341	2.1479	19.644	4.29602	9.94398e-05	0.0037982	0	0	0	0	0	0	1.68057	0	0	-1.79769e+308	0.0474444	0.104965	1.661	2.09883	1.26359	0.337533	0.70406	0.833888	Upreg_in_1	WT_29_KO12
XLOC_017384	TCONS_00025836	Arntl2	NM_172309	272322	Arntl2	aryl hydrocarbon receptor nuclear translocator-like 2	protein-coding	0.777981	3.84863	4.94695	2.30654	0.0202724	0.0839748	0.783889	5.77617	7.36861	2.88139	0.0189704	0.09535	0.68275	5.66765	8.30121	3.05332	0.00819683	0.0513809	0.674802	3.76071	5.57306	2.47847	0.00888903	0.049009	Upreg_in_1	WT_57_KO12
XLOC_008885	TCONS_00012919	Epb4.1l3	NM_013813	-	-	-	-	0.555008	2.58298	4.65395	2.21846	0.022981	0.0886609	0.559223	5.34134	9.55136	3.25571	0.0063731	0.0485567	0.875891	5.24099	5.98361	2.58102	0.0215814	0.0932471	0.865695	2.52397	2.91554	1.54376	0.0855939	0.198877	Upreg_in_1	WT_29_3012
XLOC_010045	TCONS_00014683	Me2	NM_145494	107029	Me2	malic enzyme 2, NAD(+)-dependent, mitochondrial	protein-coding	2.02457	1.51108	0.746371	-0.422035	0.667902	0.802282	2.03994	0.0488633	0.0239533	-5.38363	0.000148865	0.00249991	0	0	0	0	0	0	0.213973	1.47656	6.90068	2.78674	0.00782541	0.0452517	Upreg_in_1	WT_57_KO12
XLOC_006398	TCONS_00009228	Gnl3	NR_104298	30877	Gnl3	guanine nucleotide binding protein-like 3 (nucleolar)	protein-coding	12.697	13.4964	1.06296	0.088087	0.914006	0.958177	12.7934	7.01244	0.54813	-0.867411	0.44752	0.572547	0	6.8807	0	1.79769e+308	0.0311871	0.104965	0	13.1881	0	1.79769e+308	0.00300814	0.0254731	Upreg_in_1	WT_57_KO12
XLOC_010132	TCONS_00014811	Cfl1	NM_007687	12631	Cfl1	cofilin 1, non-muscle	protein-coding	125.566	408.831	3.25591	1.70306	0.0487688	0.128608	126.52	168.351	1.33063	0.412107	0.635663	0.739967	116.19	165.188	1.42171	0.507623	0.503317	0.627616	114.838	399.491	3.47874	1.79856	0.00623303	0.0397318	Upreg_in_1	WT_57_KO12
XLOC_017555	TCONS_00026071	Tmem176b	NM_001286652	65963	Tmem176b	transmembrane protein 176B	protein-coding	5.53564	22.5636	4.07606	2.02718	0.0281541	0.0963811	5.57768	0	0	-1.79769e+308	0.0721435	0.13946	3.38695	0	0	-1.79769e+308	0.0506091	0.104965	3.34752	22.0482	6.58643	2.7195	0.0015151	0.0176235	Upreg_in_1	WT_57_KO12
XLOC_019065	TCONS_00028298	Fiz1	NM_001110330	23877	Fiz1	Flt3 interacting zinc finger protein 1	protein-coding	4.68413	10.0924	2.15459	1.10742	0.180851	0.337335	4.7197	6.86094	1.45368	0.539711	0.634993	0.73959	1.82384	6.73204	3.69114	1.88406	0.0982287	0.171063	1.80261	9.86186	5.47088	2.45177	0.003432	0.027389	Upreg_in_1	WT_57_KO12
XLOC_009987	TCONS_00014607	Smim3	NM_134133	106878	Smim3	small integral membrane protein 3	protein-coding	3.81825	15.4593	4.04879	2.01749	0.0178967	0.0800011	3.84725	0	0	-1.79769e+308	0.0542318	0.134246	2.65181	0	0	-1.79769e+308	0.0485672	0.104965	2.62094	15.1061	5.76362	2.52698	0.00216146	0.0211907	Upreg_in_1	WT_57_KO12
XLOC_021499	TCONS_00031620	Vwa5a	NM_001145957	67776	Vwa5a	von Willebrand factor A domain containing 5A	protein-coding	4.56688	12.0214	2.6323	1.39632	0.0800982	0.186086	4.60156	0	0	-1.79769e+308	0.0354029	0.131556	2.11286	0	0	-1.79769e+308	0.0430957	0.104965	2.08826	11.7468	5.62516	2.49189	0.00116735	0.0149141	Upreg_in_1	WT_57_KO12
XLOC_003108	TCONS_00004470	Atp6v0a1	NM_001243050	11975	Atp6v0a1	ATPase, H+ transporting, lysosomal V0 subunit A1	protein-coding	0	15.1735	0	1.79769e+308	0.00500912	0.0488399	0	4.7502	0	1.79769e+308	0.0243577	0.108946	17.63	4.66096	0.264377	-1.91933	0.0400602	0.104965	17.4248	14.8269	0.850908	-0.232925	0.734865	0.855163	Upreg_in_1	WT_29_KO12
XLOC_019166	TCONS_00028415	Ehd2	NM_153068	259300	Ehd2	EH-domain containing 2	protein-coding	10.1227	45.7334	4.51791	2.17565	0.00671319	0.0529938	10.1996	9.6361	0.944753	-0.0819913	0.935029	0.964986	7.1078	9.45506	1.33024	0.411684	0.678402	0.778623	7.02506	44.6886	6.36131	2.66932	0.000132209	0.00272185	Upreg_in_1	WT_57_KO12
XLOC_004227	TCONS_00006166	Ttc32	NM_029321	75516	Ttc32	tetratricopeptide repeat domain 32	protein-coding	0	0	0	0	0	0	0.0747479	3.78261	50.6049	5.66121	0.000943777	0.0111034	1.28273	3.71155	2.89348	1.5328	0.212412	0.32426	1.2678	0.353054	0.278478	-1.84437	0.0972734	0.218782	Upreg_in_1	WT_29_3012
XLOC_019510	TCONS_00028879	Lin7b	NM_011698	22342	Lin7b	lin-7 homolog B (C. elegans)	protein-coding	6.73892	5.38201	0.798646	-0.324372	0.750188	0.86041	6.7901	0	0	-1.79769e+308	0.062676	0.134246	0	0	0	0	0	0	0.187446	5.25906	28.0564	4.81026	0.000793033	0.011345	Upreg_in_1	WT_57_KO12
XLOC_006632	TCONS_00009546	Extl3	NM_018788	54616	Extl3	exostoses (multiple)-like 3	protein-coding	3.57396	6.82189	1.90878	0.932648	0.239436	0.411438	3.6011	17.2784	4.79809	2.26246	0.0224443	0.1043	1.96976	16.9538	8.60704	3.10552	0.0015093	0.0137289	1.94683	6.66605	3.42405	1.77571	0.0179139	0.0718955	Upreg_in_1	WT_57_3012
XLOC_022007	TCONS_00032313	Tcaim	NM_001013405	382117	Tcaim	T cell activation inhibitor, mitochondrial	protein-coding	1.22513	1.16622	0.951915	-0.0710949	0.943615	0.973259	1.23443	0.00323703	0.00262229	-8.57496	0.142499	0.232702	0	0	0	0	0	0	0.0339879	1.13958	33.529	5.06734	3.8957e-05	0.00104929	Upreg_in_1	WT_57_KO12
XLOC_012906	TCONS_00019138	Gpr160	NM_001286995	71862	Gpr160	G protein-coupled receptor 160	protein-coding	7.69204	19.6463	2.55411	1.35282	0.111163	0.238445	7.75046	0	0	-1.79769e+308	0.0685321	0.134866	0	0	0	0	0	0	0	19.1975	0	1.79769e+308	0.00198293	0.0201575	Upreg_in_1	WT_57_KO12
XLOC_019752	TCONS_00029212	Mrpl48	NM_198831	52443	Mrpl48	mitochondrial ribosomal protein L48	protein-coding	6.75378	33.8536	5.01254	2.32554	0.00787005	0.0560202	6.80508	1.13593	0.166924	-2.58274	0.0742545	0.141922	0	1.11459	0	1.79769e+308	0.0849489	0.151001	0	33.0803	0	1.79769e+308	0.0026718	0.0239878	Upreg_in_1	WT_57_KO12
XLOC_016961	TCONS_00025222	Mpp6	NM_001164734	56524	Mpp6	membrane protein, palmitoylated 6 (MAGUK p55 subfamily member 6)	protein-coding	0.244444	4.74872	19.4266	4.27996	5.96061e-05	0.00264221	0	0	0	0	0	0	1.61033	0	0	-1.79769e+308	0.0507887	0.104965	1.59158	4.64024	2.91549	1.54374	0.0882119	0.203022	Upreg_in_1	WT_29_KO12
XLOC_010941	TCONS_00016000	Il1f6	NM_019450	54448	Il1f6	interleukin 1 family, member 6	protein-coding	8.08306	38.3518	4.74471	2.24632	0.00963413	0.060517	8.14445	72.0832	8.85059	3.14577	0.00492726	0.0395309	12.4522	70.7289	5.68003	2.5059	0.0152028	0.0767305	12.3072	37.4757	3.04502	1.60645	0.040528	0.110726	Upreg_in_1	WT_29_3012
XLOC_011231	TCONS_00016497	Timm10	NM_013899	30059	Timm10	translocase of inner mitochondrial membrane 10	protein-coding	7.52196	25.334	3.36801	1.75189	0.059178	0.147628	7.57909	123.152	16.2489	4.02227	0.000397136	0.00558954	18.4756	120.838	6.54041	2.70938	0.00807758	0.0508707	18.2606	24.7553	1.35567	0.439003	0.594606	0.753665	Upreg_in_1	WT_29_3012
XLOC_005369	TCONS_00007789	Mrps27	NM_173757	218506	Mrps27	mitochondrial ribosomal protein S27	protein-coding	1.25945	1.71753	1.36371	0.447541	0.671454	0.80466	1.26902	19.0713	15.0284	3.90962	0.000839881	0.0101141	2.99254	18.713	6.25322	2.6446	0.0147197	0.0751387	2.9577	1.6783	0.567434	-0.817475	0.39034	0.57947	Upreg_in_1	WT_29_3012
XLOC_019991	TCONS_00029559	Spns1	NR_045537	73658	Spns1	spinster homolog 1	protein-coding	0	11.1684	0	1.79769e+308	0.00485265	0.0488399	0	11.6651	0	1.79769e+308	0.0176294	0.0915795	5.60529	11.4459	2.04198	1.02997	0.316489	0.443826	5.54004	10.9132	1.96988	0.978106	0.192534	0.363601	Upreg_in_1	WT_29_KO12
XLOC_010513	TCONS_00015356	Rbm14	NM_019869	56275	Rbm14	RNA binding motif protein 14	protein-coding	8.1392	14.8443	1.8238	0.86695	0.27128	0.445898	8.20102	3.90286	0.475899	-1.07127	0.327438	0.452238	3.58768	3.82954	1.06741	0.0941199	0.937763	0.965514	3.54592	14.5052	4.09067	2.03234	0.0078155	0.0452517	Upreg_in_1	WT_57_KO12
XLOC_006604	TCONS_00009509	Cdadc1	NM_001168536	71891	Cdadc1	cytidine and dCMP deaminase domain containing 1	protein-coding	1.55762	0	0	-1.79769e+308	0.039204	0.113651	1.56945	18.0289	11.4874	3.52198	0.00532205	0.0420922	0	17.6902	0	1.79769e+308	0.0134458	0.0715019	0	0	0	0	0	0	Upreg_in_1	WT_29_3012
XLOC_010740	TCONS_00015678	Myof	NM_001099634	226101	Myof	myoferlin	protein-coding	3.31856	7.02619	2.11724	1.08219	0.170578	0.324404	3.34377	3.61674	1.08164	0.113214	0.912829	0.950128	0.71497	3.54879	4.96355	2.31137	0.0355579	0.104965	0.706648	6.86568	9.71584	3.28034	4.49585e-05	0.00117716	Upreg_in_1	WT_57_KO12
XLOC_016459	TCONS_00024484	Ep400	NM_173066	75560	Ep400	E1A binding protein p400	protein-coding	0	2.76815	0	1.79769e+308	0.00477354	0.0488399	0	3.45635	0	1.79769e+308	0.0153055	0.0847851	3.94483	3.39141	0.85971	-0.218078	0.810432	0.881219	3.89891	2.70491	0.693761	-0.52749	0.452829	0.637531	Upreg_in_1	WT_29_KO12
XLOC_009361	TCONS_00013637	Gnmt	NM_010321	14711	Gnmt	glycine N-methyltransferase	protein-coding	1.28389	0.833741	0.649387	-0.62285	0.598243	0.746979	1.29364	34.5898	26.7384	4.74084	5.95252e-05	0.00118269	0	33.9399	0	1.79769e+308	0.0142299	0.0738539	0	0.814695	0	1.79769e+308	0.0320388	0.0924111	Upreg_in_1	WT_29_3012
XLOC_021092	TCONS_00031106	Mri1	NM_026423	67873	Mri1	methylthioribose-1-phosphate isomerase 1	protein-coding	1.91669	15.2917	7.97818	2.99606	0.00082188	0.0162242	1.93125	0	0	-1.79769e+308	0.0619734	0.134246	3.75757	0	0	-1.79769e+308	0.0445196	0.104965	3.71383	14.9424	4.02345	2.00843	0.0109616	0.0551782	Upreg_in_1	WT_29_KO12
XLOC_014778	TCONS_00022004	Tln1	NM_011602	21894	Tln1	talin 1	protein-coding	1.65894	5.02737	3.03047	1.59954	0.0477126	0.12673	1.67154	3.46792	2.07469	1.05289	0.328348	0.453189	1.22001	3.40277	2.78913	1.47982	0.160466	0.257534	1.20581	4.91252	4.07404	2.02646	0.00729676	0.0434369	Upreg_in_1	WT_57_KO12
XLOC_000119	TCONS_00000193	Coq10b	NM_026424	67876	Coq10b	coenzyme Q10B	protein-coding	1.52107	0	0	-1.79769e+308	0.0371629	0.111187	1.53262	33.1118	21.6047	4.43327	0.000561905	0.0073653	0	32.4897	0	1.79769e+308	0.00903474	0.0550364	0	0	0	0	0	0	Upreg_in_1	WT_29_3012
XLOC_005239	TCONS_00007600	Grk6	NM_001286065	26385	Grk6	G protein-coupled receptor kinase 6	protein-coding	3.73696	5.39591	1.44393	0.530001	0.531716	0.693093	3.76534	0	0	-1.79769e+308	0.0476788	0.134246	0.748302	0	0	-1.79769e+308	0.0501664	0.104965	0.739591	5.27264	7.12913	2.83373	0.00179359	0.0191978	Upreg_in_1	WT_57_KO12
XLOC_016177	TCONS_00024053	Ost4	NM_001134692	67695	Ost4	oligosaccharyltransferase complex subunit 4 (non-catalytic)	protein-coding	11.8977	20.4264	1.71684	0.779752	0.408504	0.583754	11.9881	145.09	12.1028	3.59727	0.00249521	0.0234062	41.0372	142.364	3.46915	1.79458	0.0661666	0.123179	40.5595	19.9598	0.492112	-1.02294	0.211766	0.388067	Upreg_in_1	WT_29_3012
XLOC_005319	TCONS_00007706	Fam172a	NM_001163419	68675	Fam172a	family with sequence similarity 172, member A	protein-coding	0	6.02876	0	1.79769e+308	0.00533787	0.0490846	0	0	0	0	0	0	6.93116	0	0	-1.79769e+308	0.0205445	0.09121	6.85047	5.89103	0.859945	-0.217683	0.765743	0.873961	Upreg_in_1	WT_29_KO12
XLOC_020655	TCONS_00030501	Cdh3	NM_007665	12560	Cdh3	cadherin 3	protein-coding	4.02644	4.45359	1.10609	0.145464	0.865806	0.931637	4.05702	10.813	2.66526	1.41427	0.212643	0.322622	1.04688	10.6099	10.1348	3.34124	0.00242429	0.0202829	1.0347	4.35185	4.20591	2.07242	0.0226264	0.0790332	Upreg_in_1	WT_57_3012
XLOC_004474	TCONS_00006514	Zc3h14	NM_029334	75553	Zc3h14	zinc finger CCCH type containing 14	protein-coding	0	9.14621	0	1.79769e+308	0.0052725	0.0489865	0	3.08469	0	1.79769e+308	0.0566052	0.134246	3.7014	3.02673	0.817726	-0.290311	0.817032	0.885863	3.65831	8.93727	2.44301	1.28866	0.0996086	0.222738	Upreg_in_1	WT_29_KO12
XLOC_016534	TCONS_00024586	Oas1g	NM_011852	23960	Oas1g	2'-5' oligoadenylate synthetase 1G	protein-coding	10.7486	5.78264	0.53799	-0.894349	0.284314	0.460334	10.8302	18.41	1.69988	0.76543	0.460119	0.584518	1.74292	18.0641	10.3643	3.37355	0.00200313	0.017236	1.72263	5.65054	3.28018	1.71378	0.0569222	0.144187	Upreg_in_1	WT_57_3012
XLOC_019356	TCONS_00028662	Fam98c	NM_001146023	73833	Fam98c	family with sequence similarity 98, member C	protein-coding	7.3202	4.53388	0.619366	-0.691137	0.454289	0.625054	7.3758	49.9037	6.76587	2.75828	0.0144002	0.0817565	4.06908	48.9661	12.0337	3.58901	0.000700149	0.00716616	4.02172	4.4303	1.10159	0.139592	0.880309	0.940637	Upreg_in_1	WT_57_3012
XLOC_005164	TCONS_00007481	Rreb1	NM_001177869	68750	Rreb1	ras responsive element binding protein 1	protein-coding	0	3.31106	0	1.79769e+308	0.00532464	0.0490846	0	0	0	0	0	0	1.56589	0	0	-1.79769e+308	0.0490538	0.104965	1.54766	3.23542	2.09052	1.06386	0.184088	0.35304	Upreg_in_1	WT_29_KO12
XLOC_015108	TCONS_00022477	Adprhl2	NM_133883	100206	Adprhl2	ADP-ribosylhydrolase like 2	protein-coding	2.64095	7.7175	2.92224	1.54708	0.103708	0.226598	2.66101	26.033	9.78313	3.2903	0.00474934	0.0383546	10.9981	25.5439	2.32257	1.21572	0.238858	0.356182	10.8701	7.5412	0.693756	-0.527499	0.519098	0.695151	Upreg_in_1	WT_29_3012
XLOC_007149	TCONS_00010306	Hoxc8	NM_010466	15426	Hoxc8	homeobox C8	protein-coding	4.32595	19.8908	4.59802	2.20101	0.00785477	0.0560202	4.3588	5.27229	1.20957	0.274499	0.815803	0.883631	1.14792	5.17323	4.50661	2.17204	0.064701	0.121094	1.13456	19.4364	17.1312	4.09856	1.5835e-06	8.74518e-05	Upreg_in_1	WT_57_KO12
XLOC_008527	TCONS_00012393	Ift140	NM_134126	106633	Ift140	intraflagellar transport 140	protein-coding	1.41729	0.494526	0.348924	-1.51902	0.115626	0.245319	1.42805	10.0368	7.02833	2.81318	0.00999118	0.0665057	1.42824	9.84826	6.89538	2.78563	0.00679023	0.0446314	1.41161	0.483229	0.342325	-1.54656	0.0937441	0.212737	Upreg_in_1	WT_57_3012
XLOC_008524	TCONS_00012388	Spsb3	NM_001163750	79043	Spsb3	splA/ryanodine receptor domain and SOCS box containing 3	protein-coding	6.1149	4.69744	0.768196	-0.380454	0.675806	0.807458	6.16134	0	0	-1.79769e+308	0.0514125	0.134246	0	0	0	0	0	0	0.140241	4.59013	32.7303	5.03255	6.76979e-05	0.0016126	Upreg_in_1	WT_57_KO12
XLOC_021182	TCONS_00031225	Zdhhc1	NM_175160	70796	Zdhhc1	zinc finger, DHHC domain containing 1	protein-coding	1.5672	1.18387	0.755405	-0.404679	0.699601	0.8263	1.5791	0	0	-1.79769e+308	0.06396	0.134246	0	0	0	0	0	0	0.0780849	1.15683	14.815	3.88899	0.000416467	0.00680851	Upreg_in_1	WT_57_KO12
XLOC_009339	TCONS_00013594	Slc29a1	NM_001199113	63959	Slc29a1	solute carrier family 29 (nucleoside transporters), member 1	protein-coding	0	0	0	0	0	0	0	21.3609	0	1.79769e+308	0.0142907	0.0815019	2.45439	20.9596	8.53964	3.09417	0.00385121	0.0289032	2.42582	0	0	-1.79769e+308	0.0128864	0.0601161	Upreg_in_1	WT_57_3012
XLOC_015499	TCONS_00023061	Mapre3	NM_133350	100732	Mapre3	microtubule-associated protein, RP/EB family, member 3	protein-coding	4.1017	14.3563	3.50009	1.80739	0.0340607	0.106044	4.13285	1.39757	0.338161	-1.56422	0.227584	0.340321	3.14832	1.37131	0.435569	-1.19903	0.331413	0.459481	3.11167	14.0283	4.50829	2.17258	0.00803388	0.0458919	Upreg_in_1	WT_57_KO12
XLOC_014798	TCONS_00022031	Exosc3	NM_025513	66362	Exosc3	exosome component 3	protein-coding	0.569247	7.34703	12.9066	3.69003	0.000653181	0.0140279	0	0	0	0	0	0	3.1638	0	0	-1.79769e+308	0.0509603	0.104965	3.12697	7.17919	2.29589	1.19906	0.203498	0.378081	Upreg_in_1	WT_29_KO12
XLOC_005288	TCONS_00007671	Fastkd3	NM_027123	69577	Fastkd3	FAST kinase domains 3	protein-coding	1.94715	4.03379	2.07164	1.05077	0.257763	0.431526	1.96194	0	0	-1.79769e+308	0.0606492	0.134246	0	0	0	0	0	0	0.267819	3.94164	14.7176	3.87947	8.31013e-05	0.00188808	Upreg_in_1	WT_57_KO12
XLOC_021598	TCONS_00031746	Cryab	NM_001289785	12955	Cryab	crystallin, alpha B	protein-coding	31.4897	36.3625	1.15474	0.207571	0.797159	0.889642	31.7288	14.3252	0.451489	-1.14724	0.307299	0.430419	0	14.0561	0	1.79769e+308	0.0354018	0.104965	0	35.5319	0	1.79769e+308	0.00301055	0.0254731	Upreg_in_1	WT_57_KO12
XLOC_021417	TCONS_00031524	Pigyl	NM_001082532	66268	Pigyl	phosphatidylinositol glycan anchor biosynthesis, class Y-like	protein-coding	14.0617	73.6867	5.24024	2.38963	0.00482633	0.0488399	14.1685	22.9355	1.61877	0.694895	0.561888	0.677437	33.8757	22.5046	0.664329	-0.590031	0.589018	0.704697	33.4813	72.0034	2.15056	1.10471	0.130568	0.273757	Upreg_in_1	WT_29_KO12
XLOC_012538	TCONS_00018516	Fahd2a	NM_029629	68126	Fahd2a	fumarylacetoacetate hydrolase domain containing 2A	protein-coding	3.93208	13.0113	3.30901	1.7264	0.0583459	0.145991	3.96195	39.1156	9.87282	3.30346	0.00384157	0.0324784	5.4754	38.3807	7.00966	2.80934	0.00830516	0.0518987	5.41166	12.7141	2.34939	1.23229	0.145486	0.296954	Upreg_in_1	WT_29_3012
XLOC_014513	TCONS_00021583	Hp1bp3	NM_001122896	15441	Hp1bp3	heterochromatin protein 1, binding protein 3	protein-coding	9.09669	4.03579	0.443655	-1.17249	0.153548	0.301277	9.16578	0	0	-1.79769e+308	0.0275086	0.116688	0	0	0	0	0	0	0	3.94359	0	1.79769e+308	0.00611476	0.0391487	Upreg_in_1	WT_57_KO12
XLOC_004230	TCONS_00006169	Rdh14	NM_023697	105014	Rdh14	retinol dehydrogenase 14 (all-trans and 9-cis)	protein-coding	0.606206	5.04191	8.31716	3.05609	0.0040917	0.0475827	0.61081	3.36777	5.51361	2.463	0.0619789	0.134246	2.84127	3.3045	1.16304	0.217896	0.859446	0.913912	2.8082	4.92673	1.75441	0.810985	0.378524	0.56757	Upreg_in_1	WT_29_KO12
XLOC_007819	TCONS_00011404	Ccdc58	NM_001159422	381045	Ccdc58	coiled-coil domain containing 58	protein-coding	4.77712	0	0	-1.79769e+308	0.0255722	0.0922772	4.81341	4.77382	0.991775	-0.0119151	0.992853	0.997962	0.0893959	4.68414	52.3977	5.71143	0.000722555	0.00735853	0	0	0	0	0	0	Upreg_in_1	WT_57_3012
XLOC_008724	TCONS_00012692	A930015D03Rik	NR_015618	77810	A930015D03Rik	RIKEN cDNA A930015D03 gene	ncRNA	4.0703	5.75329	1.41348	0.499252	0.627611	0.770344	4.10121	0	0	-1.79769e+308	0.0648099	0.134246	0	0	0	0	0	0	0.404169	5.62186	13.9097	3.79802	0.000365754	0.00610086	Upreg_in_1	WT_57_KO12
XLOC_007579	TCONS_00011014	Smagp	NM_001033872	207818	Smagp	small cell adhesion glycoprotein	protein-coding	60.3911	127.056	2.10389	1.07306	0.186981	0.344297	60.8498	0	0	-1.79769e+308	0.0216253	0.102042	21.539	0	0	-1.79769e+308	0.0344169	0.104965	21.2883	124.153	5.83198	2.54399	0.000480196	0.00756798	Upreg_in_1	WT_57_KO12
XLOC_017030	TCONS_00025318	Serbp1	NM_025814	66870	Serbp1	serpine1 mRNA binding protein 1	protein-coding	4.98769	38.9413	7.80748	2.96486	0.000477582	0.0111973	5.02557	0	0	-1.79769e+308	0.0358684	0.132363	12.5071	0	0	-1.79769e+308	0.0103129	0.0600413	12.3615	38.0517	3.07824	1.62211	0.0156183	0.0669559	Upreg_in_1	WT_29_KO12
XLOC_008870	TCONS_00012894	Trip10	NM_001242391	106628	Trip10	thyroid hormone receptor interactor 10	protein-coding	1.23651	2.24163	1.81287	0.858274	0.392249	0.569303	1.2459	8.54128	6.85551	2.77726	0.0207068	0.099399	0.410139	8.38081	20.4341	4.3529	0.000104441	0.00147953	0.405365	2.19042	5.40357	2.43391	0.0159442	0.067846	Upreg_in_1	WT_57_3012
XLOC_013078	TCONS_00019420	Gm15417	NR_040404	545539	Gm15417	predicted gene 15417	ncRNA	1.03094	0	0	-1.79769e+308	0.0577414	0.144725	1.03877	33.654	32.3979	5.01783	0.000125507	0.00219484	4.72183	33.0217	6.99341	2.806	0.0128476	0.0693577	4.66687	0	0	-1.79769e+308	0.0161238	0.0681634	Upreg_in_1	WT_29_3012
XLOC_016881	TCONS_00025111	Ssbp1	NM_028358	381760	Ssbp1	single-stranded DNA binding protein 1	protein-coding	1.30626	4.35391	3.33311	1.73687	0.120292	0.252137	1.31618	1.18389	0.899489	-0.152822	0.914803	0.951487	0.0923824	1.16165	12.5744	3.65241	0.0637393	0.119665	0.091307	4.25445	46.595	5.5421	0.00344236	0.027422	Upreg_in_1	WT_57_KO12
XLOC_013558	TCONS_00020134	Trim59	NM_025863	66949	Trim59	tripartite motif-containing 59	protein-coding	2.59374	7.6857	2.96317	1.56714	0.0672216	0.162376	2.61344	3.71599	1.42188	0.507797	0.674221	0.773034	1.36401	3.64617	2.67313	1.41853	0.230594	0.346108	1.34813	7.51012	5.57077	2.47788	0.00364458	0.0283458	Upreg_in_1	WT_57_KO12
XLOC_013251	TCONS_00019689	Dennd2d	NM_001093754	72121	Dennd2d	DENN/MADD domain containing 2D	protein-coding	4.33629	3.43557	0.792283	-0.335912	0.702302	0.82851	4.36923	0	0	-1.79769e+308	0.0538369	0.134246	0	0	0	0	0	0	0	3.35708	0	1.79769e+308	0.00642055	0.0403982	Upreg_in_1	WT_57_KO12
XLOC_003272	TCONS_00004716	Endov	NM_001164636	338371	Endov	endonuclease V	protein-coding	0.89303	0.963902	1.07936	0.110178	0.908861	0.955504	0.899812	3.85936	4.28907	2.10067	0.0885581	0.159347	0.318191	3.78685	11.9012	3.57303	0.00216983	0.0184214	0.314487	0.941883	2.99498	1.58255	0.108749	0.238153	Upreg_in_1	WT_57_3012
XLOC_002702	TCONS_00003910	B9d1	NM_013717	27078	B9d1	B9 protein domain 1	protein-coding	0.304513	20.9611	68.8348	6.10507	2.55065e-09	1.77928e-06	0.306825	0.744757	2.4273	1.27935	0.37685	0.502972	10.1964	0.730765	0.0716689	-3.80251	0.00175271	0.0155002	10.0777	20.4823	2.03244	1.02321	0.227247	0.407162	Upreg_in_1	WT_29_KO12
XLOC_018056	TCONS_00026862	U2af2	NM_133671	22185	U2af2	U2 small nuclear ribonucleoprotein auxiliary factor (U2AF) 2	protein-coding	0	35.4377	0	1.79769e+308	0.00485548	0.0488399	0	44.7143	0	1.79769e+308	0.00982248	0.0657639	13.7875	43.8743	3.18218	1.67002	0.0606235	0.115737	13.627	34.6282	2.54115	1.34548	0.0515788	0.133481	Upreg_in_1	WT_29_KO12
XLOC_005598	TCONS_00008092	Nedd9	NM_017464	18003	Nedd9	neural precursor cell expressed, developmentally down-regulated gene 9	protein-coding	1.24673	4.12626	3.30967	1.72669	0.0504846	0.131458	1.2562	0	0	-1.79769e+308	0.0580125	0.134246	0	0	0	0	0	0	0.0461096	4.032	87.4438	6.45028	2.45982e-08	3.07923e-06	Upreg_in_1	WT_57_KO12
XLOC_014688	TCONS_00021848	Esrp1	NM_194055	207920	Esrp1	epithelial splicing regulatory protein 1	protein-coding	1.61594	20.1339	12.4596	3.63918	9.00781e-05	0.00351146	1.62821	0.769993	0.472908	-1.08037	0.451421	0.576155	73.1969	0.755527	0.0103218	-6.59816	4.24196e-10	6.03756e-08	72.3449	19.674	0.271947	-1.8786	0.00530397	0.0359344	Upreg_in_1	WT_29_KO12
XLOC_020094	TCONS_00029702	Tubgcp2	NM_001286011	74237	Tubgcp2	tubulin, gamma complex associated protein 2	protein-coding	3.95962	4.47156	1.12929	0.175416	0.836805	0.914723	3.98969	0	0	-1.79769e+308	0.0464083	0.134246	0	0	0	0	0	0	0	4.36941	0	1.79769e+308	0.00596175	0.038716	Upreg_in_1	WT_57_KO12
XLOC_016956	TCONS_00025216	Malsu1	NM_029353	75593	Malsu1	mitochondrial assembly of ribosomal large subunit 1	protein-coding	18.1693	41.329	2.27466	1.18565	0.152365	0.299444	18.3072	0	0	-1.79769e+308	0.0467205	0.134246	7.52195	0	0	-1.79769e+308	0.0490685	0.104965	7.43439	40.3849	5.43217	2.44153	0.00343489	0.027389	Upreg_in_1	WT_57_KO12
XLOC_016275	TCONS_00024207	Rpl9	NM_011292	20005	Rpl9	ribosomal protein L9	protein-coding	177.295	704.353	3.97277	1.99015	0.0195833	0.083138	178.642	1549.47	8.6736	3.11663	0.000571156	0.00741716	435.156	1520.36	3.49383	1.80481	0.00997013	0.0586714	430.09	688.262	1.60027	0.678319	0.300751	0.488215	Upreg_in_1	WT_29_3012
XLOC_020158	TCONS_00029802	Phlda2	NM_009434	22113	Phlda2	pleckstrin homology like domain, family A, member 2	protein-coding	20.1287	8.29526	0.412111	-1.27889	0.161286	0.312025	20.2816	61.9131	3.05267	1.61007	0.139867	0.229321	7.74047	60.7499	7.84835	2.97239	0.00613986	0.0413126	7.65036	8.10576	1.05953	0.0834198	0.928922	0.968818	Upreg_in_1	WT_57_3012
XLOC_013885	TCONS_00020620	5730508B09Rik	NM_027482	70617	5730508B09Rik	RIKEN cDNA 5730508B09 gene	protein-coding	0.126821	3.70601	29.2224	4.869	5.0164e-06	0.000466272	0	0	0	0	0	0	1.21826	0	0	-1.79769e+308	0.0494801	0.104965	1.20408	3.62134	3.00756	1.58859	0.103751	0.229851	Upreg_in_1	WT_29_KO12
XLOC_005990	TCONS_00008647	Chdh	NM_172264	218865	Chdh	choline dehydrogenase	protein-coding	2.52853	5.55705	2.19774	1.13602	0.178814	0.334556	2.54773	0.434761	0.170646	-2.55092	0.05768	0.134246	0	0.426592	0	1.79769e+308	0.0509075	0.104965	0	5.43011	0	1.79769e+308	0.0022956	0.021845	Upreg_in_1	WT_57_KO12
XLOC_018053	TCONS_00026856	Zfp865	NM_001290426	319748	Zfp865	zinc finger protein 865	protein-coding	1.31976	2.38746	1.80901	0.855201	0.36887	0.547555	1.32978	0	0	-1.79769e+308	0.0619734	0.134246	0	0	0	0	0	0	0.0293489	2.33292	79.4892	6.31269	0.000420246	0.00685169	Upreg_in_1	WT_57_KO12
XLOC_007378	TCONS_00010693	Ift27	NM_025931	67042	Ift27	intraflagellar transport 27	protein-coding	6.05126	24.1458	3.99021	1.99646	0.0237919	0.0898273	6.09722	1.65755	0.271853	-1.8791	0.156505	0.251586	1.26064	1.62641	1.29015	0.367535	0.765017	0.847311	1.24596	23.5942	18.9366	4.2431	4.61152e-06	0.000204773	Upreg_in_1	WT_57_KO12
XLOC_010613	TCONS_00015511	Dak	NM_145496	103724936	Dak	dihydroxyacetone kinase 2 homolog (S. cerevisiae) Gene Type: protein-coding; 104868297 Gene Symbol: Dak Locus Tag: H920_09060 Chromosome: Un Map Location: Description: dihydroxyacetone kinase 2 homolog (S. cerevisiae) Gene Type: protein-coding; 105264650 Gene Symbol: Dak Locus Tag: Chromosome: Un Map Location: Description: dihydroxyacetone kinase 2 homolog (S. cerevisiae)	protein-coding	1.98035	0	0	-1.79769e+308	0.0187235	0.0817589	1.99539	7.129	3.57274	1.83703	0.126507	0.211173	0.270791	6.99506	25.832	4.69108	3.61434e-05	0.000621112	0	0	0	0	0	0	Upreg_in_1	WT_57_3012
XLOC_017714	TCONS_00026294	Antxr1	NM_054041	69538	Antxr1	anthrax toxin receptor 1	protein-coding	4.17865	11.2533	2.69305	1.42924	0.0716208	0.170516	4.21038	5.3139	1.2621	0.335821	0.746238	0.831421	1.74442	5.21407	2.989	1.57966	0.139391	0.229515	1.72411	10.9962	6.3779	2.67308	0.000421193	0.00685169	Upreg_in_1	WT_57_KO12
XLOC_015620	TCONS_00023248	Tmem33	NM_028975	67878	Tmem33	transmembrane protein 33	protein-coding	0.85555	7.65294	8.94505	3.16109	0.000380683	0.00973247	0.862048	0	0	-1.79769e+308	0.0781488	0.147094	4.22457	0	0	-1.79769e+308	0.0307935	0.104965	4.17539	7.47811	1.791	0.840763	0.24452	0.427048	Upreg_in_1	WT_29_KO12
XLOC_017226	TCONS_00025617	Fbxl14	NM_133940	101358	Fbxl14	F-box and leucine-rich repeat protein 14	protein-coding	0.376256	2.58605	6.87311	2.78096	0.00541589	0.0491515	0.379114	0.421138	1.11085	0.151661	0.910409	0.948395	0.910824	0.413226	0.453684	-1.14024	0.359037	0.486891	0.900222	2.52697	2.80705	1.48906	0.0942437	0.213539	Upreg_in_1	WT_29_KO12
XLOC_008066	TCONS_00011762	Comt	NM_007744	12846	Comt	catechol-O-methyltransferase	protein-coding	2.25933	1.75409	0.776376	-0.365172	0.732348	0.848177	2.27648	26.2289	11.5217	3.52628	0.00385847	0.032554	0	25.7361	0	1.79769e+308	0.00821802	0.0514871	0	1.71402	0	1.79769e+308	0.024706	0.0813962	Upreg_in_1	WT_29_3012
XLOC_009490	TCONS_00013833	Cyp1b1	NM_009994	13078	Cyp1b1	cytochrome P450, family 1, subfamily b, polypeptide 1	protein-coding	0.505176	3.1751	6.28514	2.65194	0.00501243	0.0488399	0.509012	0.717082	1.40877	0.494438	0.707527	0.800884	0.861621	0.703609	0.816611	-0.292279	0.812579	0.882537	0.851591	3.10257	3.64326	1.86523	0.0295347	0.0883589	Upreg_in_1	WT_29_KO12
XLOC_008061	TCONS_00011754	Zdhhc8	NM_172151	27801	Zdhhc8	zinc finger, DHHC domain containing 8	protein-coding	0.850773	3.71069	4.36155	2.12484	0.018682	0.0816658	0.857234	3.40624	3.97352	1.99042	0.0962583	0.168793	0.679604	3.34225	4.91794	2.29805	0.0449474	0.104965	0.671693	3.62592	5.39818	2.43247	0.00524785	0.0359151	Upreg_in_1	WT_57_KO12
XLOC_000806	TCONS_00001180	Ppil3	NM_027351	70225	Ppil3	peptidylprolyl isomerase (cyclophilin)-like 3	protein-coding	1.1024	16.5205	14.9859	3.90554	0.000165476	0.00529763	1.11078	0.103999	0.093627	-3.41693	0.0150847	0.084018	5.02729	0.102045	0.0202982	-5.6225	2.97307e-05	0.000533654	4.96876	16.1431	3.24892	1.69996	0.0550965	0.140647	Upreg_in_1	WT_29_KO12
XLOC_019641	TCONS_00029059	Mfge8	NM_001045489	17304	Mfge8	milk fat globule-EGF factor 8 protein	protein-coding	0	0	0	0	0	0	0	40.5944	0	1.79769e+308	0.0104714	0.0683539	1.61407	39.8318	24.6779	4.62515	1.02728e-05	0.000217654	1.59528	0	0	-1.79769e+308	0.017846	0.071755	Upreg_in_1	WT_57_3012
XLOC_002487	TCONS_00003579	Vps54	NM_001290628	245944	Vps54	VPS54 GARP complex subunit	protein-coding	4.78052	5.26358	1.10105	0.138877	0.862423	0.929389	4.81682	3.77657	0.784038	-0.351004	0.744132	0.829678	0	3.70561	0	1.79769e+308	0.0238854	0.0990625	0	5.14334	0	1.79769e+308	0.00298316	0.0254119	Upreg_in_1	WT_57_KO12
XLOC_019216	TCONS_00028486	Cblc	NM_023224	80794	Cblc	Casitas B-lineage lymphoma c	protein-coding	4.06926	15.8341	3.89115	1.9602	0.0341499	0.106249	4.10017	0	0	-1.79769e+308	0.0714938	0.138656	0	0	0	0	0	0	0	15.4724	0	1.79769e+308	0.00340641	0.0272845	Upreg_in_1	WT_57_KO12
XLOC_008580	TCONS_00012479	Def6	NM_027185	23853	Def6	differentially expressed in FDCP 6	protein-coding	2.96896	11.6514	3.9244	1.97247	0.0220601	0.0873312	2.99151	22.6448	7.56969	2.92023	0.00878296	0.0612147	3.14977	22.2194	7.05429	2.8185	0.0072152	0.0467289	3.11311	11.3853	3.65721	1.87074	0.0202733	0.0755523	Upreg_in_1	WT_57_3012
XLOC_012525	TCONS_00018490	Cops2	NM_009939	12848	Cops2	COP9 signalosome subunit 2	protein-coding	4.4204	10.1532	2.2969	1.19969	0.158234	0.307602	4.45397	15.4584	3.4707	1.79523	0.120454	0.202835	0	15.1679	0	1.79769e+308	0.00860122	0.053172	0	9.92128	0	1.79769e+308	0.0030701	0.0257048	Upreg_in_1	WT_57_KO12
XLOC_008649	TCONS_00012580	Rxrb	NM_001205216	20182	Rxrb	retinoid X receptor beta	protein-coding	5.30903	6.06111	1.14166	0.191134	0.821261	0.905264	5.34935	4.09921	0.766301	-0.384018	0.74671	0.831645	0	4.02219	0	1.79769e+308	0.037453	0.104965	0	5.92265	0	1.79769e+308	0.00556087	0.037197	Upreg_in_1	WT_57_KO12
XLOC_010751	TCONS_00015690	Pdlim1	NM_016861	54132	Pdlim1	PDZ and LIM domain 1 (elfin)	protein-coding	13.6807	25.3684	1.85432	0.89089	0.265012	0.439334	13.7847	29.8631	2.16639	1.1153	0.281735	0.401556	4.71539	29.3021	6.21414	2.63556	0.0131381	0.0704179	4.6605	24.7889	5.31894	2.41114	0.00252858	0.0232657	Upreg_in_1	WT_57_KO12
XLOC_013238	TCONS_00019662	Phtf1	NM_013629	18685	Phtf1	putative homeodomain transcription factor 1	protein-coding	1.62411	4.54006	2.79541	1.48306	0.112852	0.240977	1.63644	7.18923	4.39321	2.13528	0.0894741	0.160595	0	7.05416	0	1.79769e+308	0.0212332	0.0926026	0	4.43634	0	1.79769e+308	0.00619553	0.0395695	Upreg_in_1	WT_57_KO12
XLOC_011041	TCONS_00016180	Exosc2	NM_144886	227715	Exosc2	exosome component 2	protein-coding	0.0990799	8.13937	82.1496	6.36018	1.51355e-07	3.76528e-05	0	0	0	0	0	0	6.14722	0.0409001	0.00665343	-7.23169	3.83604e-05	0.00065089	6.07566	7.95343	1.30906	0.388536	0.637666	0.787659	Upreg_in_1	WT_29_KO12
XLOC_021644	TCONS_00031806	Fam219b	NM_175273	78323	Fam219b	family with sequence similarity 219, member B	protein-coding	0.648438	2.18163	3.36444	1.75037	0.0841886	0.193352	0.653362	9.90351	15.1578	3.92199	0.000867819	0.0103589	1.37448	9.71745	7.06991	2.82169	0.0102355	0.0597057	1.35848	2.1318	1.56925	0.650079	0.479692	0.662089	Upreg_in_1	WT_29_3012
XLOC_017879	TCONS_00026575	Tapbpl	NM_145391	213233	Tapbpl	TAP binding protein-like	protein-coding	5.21107	6.66109	1.27826	0.354179	0.678996	0.810539	5.25065	37.5494	7.15138	2.83822	0.00802641	0.0573402	3.73038	36.8439	9.87671	3.30403	0.00126663	0.0118604	3.68695	6.50892	1.76539	0.81999	0.326245	0.515185	Upreg_in_1	WT_57_3012
XLOC_011963	TCONS_00017668	Qsox2	NM_153559	227638	Qsox2	quiescin Q6 sulfhydryl oxidase 2	protein-coding	0.790897	8.88525	11.2344	3.48985	0.000296778	0.00796254	0.796904	4.80132	6.02497	2.59095	0.037723	0.134246	3.82046	4.71112	1.23313	0.302324	0.792327	0.868415	3.77598	8.68227	2.29934	1.20122	0.131131	0.274543	Upreg_in_1	WT_29_KO12
XLOC_016832	TCONS_00025029	Smo	NM_176996	319757	Smo	smoothened, frizzled class receptor	protein-coding	2.89738	10.6318	3.66945	1.87557	0.0221214	0.0874694	2.91939	10.3629	3.54968	1.82769	0.0913419	0.162402	2.23832	10.1682	4.54278	2.18358	0.0370028	0.104965	2.21227	10.3889	4.69604	2.23144	0.00372853	0.0287228	Upreg_in_1	WT_57_KO12
XLOC_006558	TCONS_00009447	Tinf2	NM_145705	28113	Tinf2	Terf1 (TRF1)-interacting nuclear factor 2	protein-coding	2.81305	3.37826	1.20092	0.264145	0.782614	0.8809	2.83442	18.6037	6.56349	2.71446	0.018787	0.09471	0.666313	18.2541	27.3957	4.77588	1.10712e-05	0.000232132	0.658557	3.30108	5.0126	2.32556	0.0197998	0.0748467	Upreg_in_1	WT_57_3012
XLOC_000446	TCONS_00000681	Ivns1abp	NM_054102	117198	Ivns1abp	influenza virus NS1A binding protein	protein-coding	10.9883	10.5021	0.955753	-0.0652904	0.93432	0.969257	11.0717	0	0	-1.79769e+308	0.0313349	0.124006	0	0	0	0	0	0	0	10.2622	0	1.79769e+308	0.00265606	0.0239446	Upreg_in_1	WT_57_KO12
XLOC_017283	TCONS_00025698	Mrpl51	NM_025595	66493	Mrpl51	mitochondrial ribosomal protein L51	protein-coding	13.757	73.4609	5.33989	2.41681	0.00276534	0.0367505	13.8615	16.9047	1.21954	0.286341	0.788085	0.864685	23.8803	16.5871	0.694593	-0.525759	0.586987	0.702966	23.6023	71.7827	3.04134	1.60471	0.0186779	0.073066	Upreg_in_1	WT_29_KO12
XLOC_000140	TCONS_00000226	Stradb	NM_172656	227154	Stradb	STE20-related kinase adaptor beta	protein-coding	1.42841	6.92963	4.85129	2.27837	0.0144066	0.072489	1.43925	0	0	-1.79769e+308	0.0637648	0.134246	1.36062	0	0	-1.79769e+308	0.0509474	0.104965	1.34478	6.77133	5.03527	2.33207	0.00848559	0.0474644	Upreg_in_1	WT_57_KO12
XLOC_003400	TCONS_00004930	Rps27a	NM_024277	78294	Rps27a	ribosomal protein S27A	protein-coding	66.6379	360.203	5.40538	2.4344	0.00298235	0.0385263	67.144	0	0	-1.79769e+308	0.0323097	0.126101	238.453	0	0	-1.79769e+308	0.00449353	0.032572	235.677	351.974	1.49346	0.578658	0.383321	0.572682	Upreg_in_1	WT_29_KO12
XLOC_001095	TCONS_00001596	Lamc2	NM_008485	16782	Lamc2	laminin, gamma 2	protein-coding	5.65991	8.36286	1.47756	0.563217	0.472893	0.641266	5.7029	5.19829	0.911517	-0.133659	0.894959	0.937829	0.776716	5.10062	6.5669	2.71521	0.013893	0.0726353	0.767675	8.17182	10.6449	3.41209	3.55695e-05	0.000974893	Upreg_in_1	WT_57_KO12
XLOC_016858	TCONS_00025080	Tmem140	NM_197986	68487	Tmem140	transmembrane protein 140	protein-coding	0	0	0	0	0	0	0.331129	5.20492	15.7187	3.97441	0.00207425	0.0204183	3.05834	5.10713	1.6699	0.739764	0.517831	0.640498	3.02274	0	0	-1.79769e+308	0.0135212	0.0617738	Upreg_in_1	WT_29_3012
XLOC_003376	TCONS_00004892	Aftph	NM_001252503	216549	Aftph	aftiphilin	protein-coding	0.280947	7.23368	25.7475	4.68636	2.24172e-05	0.0013884	0.283081	3.12276	11.0313	3.46353	0.0122093	0.0750619	13.4092	3.06409	0.228507	-2.12969	0.0339011	0.104965	13.2531	7.06843	0.533342	-0.906868	0.197292	0.370352	Upreg_in_1	WT_29_KO12
XLOC_016098	TCONS_00023938	Gtpbp10	NM_153116	207704	Gtpbp10	GTP-binding protein 10 (putative)	protein-coding	1.80113	3.27638	1.81907	0.8632	0.345773	0.525258	1.81481	0	0	-1.79769e+308	0.0587678	0.134246	0	0	0	0	0	0	0.247237	3.20153	12.9492	3.69479	0.00015812	0.00314283	Upreg_in_1	WT_57_KO12
XLOC_010918	TCONS_00015964	Commd3	NM_147778	12238	Commd3	COMM domain containing 3	protein-coding	18.4801	105.374	5.70203	2.51147	0.00211691	0.0309004	18.6205	84.5812	4.54237	2.18345	0.0385961	0.134246	35.7439	82.9921	2.32185	1.21528	0.188515	0.29462	35.3278	102.967	2.91462	1.54331	0.0265971	0.0841175	Upreg_in_1	WT_29_KO12
XLOC_010580	TCONS_00015458	Mark2	NM_001080388	13728	Mark2	MAP/microtubule affinity regulating kinase 2	protein-coding	5.89523	8.57497	1.45456	0.540584	0.500661	0.665854	5.94	0.326812	0.0550189	-4.18393	0.00194005	0.0195103	0	0	0	0	0	0	0	8.37908	0	1.79769e+308	0.00237297	0.0223266	Upreg_in_1	WT_57_KO12
XLOC_006672	TCONS_00009611	Bmp1	NR_033241	12153	Bmp1	bone morphogenetic protein 1	protein-coding	1.34641	2.75213	2.04405	1.03143	0.264461	0.438968	1.35663	0.795453	0.586345	-0.770179	0.550974	0.668156	0.420254	0.780508	1.85723	0.893152	0.469666	0.596475	0.415362	2.68926	6.4745	2.69477	0.00413986	0.0305191	Upreg_in_1	WT_57_KO12
XLOC_004875	TCONS_00007102	Tmed8	NM_001033475	382620	Tmed8	transmembrane emp24 domain containing 8	protein-coding	0.237792	3.07736	12.9414	3.69392	0.000135455	0.00463908	0	0	0	0	0	0	1.27966	0	0	-1.79769e+308	0.0419085	0.104965	1.26476	3.00706	2.37757	1.24949	0.113565	0.245915	Upreg_in_1	WT_29_KO12
XLOC_000851	TCONS_00001261	Pecr	NM_023523	111175	Pecr	peroxisomal trans-2-enoyl-CoA reductase	protein-coding	0.180704	8.03825	44.483	5.47518	1.56248e-07	3.76528e-05	0	0	0	0	0	0	3.27336	0	0	-1.79769e+308	0.0507356	0.104965	3.23526	7.85462	2.42782	1.27966	0.161874	0.320673	Upreg_in_1	WT_29_KO12
XLOC_006263	TCONS_00009005	Sugt1	NM_026474	67955	Sugt1	SGT1, suppressor of G2 allele of SKP1 (S. cerevisiae)	protein-coding	2.77703	16.2633	5.85636	2.55001	0.00358774	0.0434662	2.79812	12.9689	4.63486	2.21253	0.0568674	0.134246	12.6598	12.7253	1.00517	0.00744506	0.994055	0.997849	12.5124	15.8918	1.27008	0.344924	0.634487	0.785268	Upreg_in_1	WT_29_KO12
XLOC_004794	TCONS_00006988	Timm9	NM_001286203	30056	Timm9	translocase of inner mitochondrial membrane 9	protein-coding	9.47369	27.5998	2.91331	1.54266	0.0745416	0.175953	9.54564	0	0	-1.79769e+308	0.0550475	0.134246	0	0	0	0	0	0	0	26.9693	0	1.79769e+308	0.00368836	0.0285848	Upreg_in_1	WT_57_KO12
XLOC_014631	TCONS_00021753	Megf6	NM_001162977	230971	Megf6	multiple EGF-like-domains 6	protein-coding	1.18079	3.88295	3.28843	1.7174	0.0418554	0.117599	1.18976	0	0	-1.79769e+308	0.0519418	0.134246	0	0	0	0	0	0	0.397376	3.79424	9.54824	3.25523	0.000167553	0.00329196	Upreg_in_1	WT_57_KO12
XLOC_012588	TCONS_00018600	Trmt6	NM_175113	66926	Trmt6	tRNA methyltransferase 6	protein-coding	1.26719	2.24828	1.77422	0.827189	0.393337	0.570257	1.27682	0	0	-1.79769e+308	0.0630327	0.134246	0	0	0	0	0	0	0.0736603	2.19692	29.825	4.89845	3.82095e-07	2.91991e-05	Upreg_in_1	WT_57_KO12
XLOC_004009	TCONS_00005832	Slc25a39	NM_026542	68066	Slc25a39	solute carrier family 25, member 39	protein-coding	7.68128	40.4826	5.27029	2.39788	0.00345228	0.0424851	7.73962	32.3768	4.18325	2.06463	0.0540831	0.134246	13.2818	31.7685	2.39188	1.25815	0.189985	0.296177	13.1272	39.5578	3.01342	1.5914	0.024855	0.0816287	Upreg_in_1	WT_29_KO12
XLOC_016065	TCONS_00023883	Gtf3a	NM_025652	66596	Gtf3a	general transcription factor III A	protein-coding	5.63214	34.2689	6.08453	2.60514	0.00366932	0.0441317	5.67491	1.16577	0.205425	-2.28331	0.0932913	0.164845	11.6333	1.14387	0.0983272	-3.34627	0.00695915	0.0454779	11.4979	33.486	2.91236	1.54219	0.0406215	0.110912	Upreg_in_1	WT_29_KO12
XLOC_007430	TCONS_00010779	Pmm1	NM_013872	29858	Pmm1	phosphomannomutase 1	protein-coding	0.806173	25.3826	31.4853	4.97661	5.28692e-06	0.000471726	0.812296	0	0	-1.79769e+308	0.0945167	0.166405	5.96172	0	0	-1.79769e+308	0.0493607	0.104965	5.89232	24.8027	4.20933	2.07359	0.0130831	0.0606398	Upreg_in_1	WT_29_KO12
XLOC_017281	TCONS_00025695	Nop2	NM_138747	110109	Nop2	NOP2 nucleolar protein	protein-coding	3.84165	11.1547	2.90362	1.53785	0.064938	0.158302	3.87083	4.94305	1.277	0.352759	0.763931	0.84499	2.23638	4.85018	2.16876	1.11687	0.335129	0.463041	2.21035	10.8999	4.9313	2.30197	0.00473398	0.0333637	Upreg_in_1	WT_57_KO12
XLOC_004194	TCONS_00006099	Sectm1a	NM_145373	209588	Sectm1a	secreted and transmembrane 1A	protein-coding	2.8502	15.8414	5.558	2.47456	0.00569865	0.0501447	2.87185	14.0606	4.89601	2.29161	0.0518906	0.134246	2.17426	13.7964	6.34533	2.6657	0.0180002	0.0848277	2.14895	15.4795	7.20329	2.84866	0.000948872	0.0130123	Upreg_in_1	WT_57_KO12
XLOC_002207	TCONS_00003197	Nfyb	NM_010914	18045	Nfyb	nuclear transcription factor-Y beta	protein-coding	1.84019	4.41986	2.40185	1.26415	0.168303	0.321054	1.85417	15.0408	8.11188	3.02004	0.00835991	0.059171	0.996291	14.7582	14.8131	3.88881	0.000347661	0.00398674	0.984693	4.31889	4.38603	2.13291	0.0200651	0.0752067	Upreg_in_1	WT_57_3012
XLOC_016517	TCONS_00024567	Rfc5	NM_028128	72151	Rfc5	replication factor C (activator 1) 5	protein-coding	6.12437	18.8408	3.07637	1.62123	0.0512652	0.13302	6.17088	15.0706	2.44221	1.28819	0.250575	0.366914	3.57459	14.7874	4.13681	2.04852	0.0629293	0.118549	3.53298	18.4104	5.21101	2.38156	0.00335444	0.0269905	Upreg_in_1	WT_57_KO12
XLOC_004290	TCONS_00006245	Ankmy2	NM_146033	217473	Ankmy2	ankyrin repeat and MYND domain containing 2	protein-coding	0.765556	5.83713	7.62469	2.93068	0.00281008	0.0371334	0.77137	0	0	-1.79769e+308	0.0655626	0.134246	1.78236	0	0	-1.79769e+308	0.0496153	0.104965	1.76162	5.70379	3.23781	1.69502	0.0515307	0.133481	Upreg_in_1	WT_29_KO12
XLOC_015999	TCONS_00023791	Fam20c	NM_030565	80752	Fam20c	family with sequence similarity 20, member C	protein-coding	1.52392	0.247404	0.162347	-2.62285	0.0165094	0.0774112	1.5355	1.87662	1.22216	0.289428	0.821278	0.887365	0.104565	1.84136	17.6097	4.1383	0.000659698	0.00681556	0	0	0	0	0	0	Upreg_in_1	WT_57_3012
XLOC_021725	TCONS_00031915	Sltm	NM_026337	66660	Sltm	SAFB-like, transcription modulator	protein-coding	15.1046	4.95341	0.32794	-1.60849	0.0452422	0.122676	15.2193	0.143475	0.00942717	-6.72896	1.93522e-08	1.68254e-06	0	0	0	0	0	0	0	4.84025	0	1.79769e+308	0.00421755	0.0308317	Upreg_in_1	WT_57_KO12
XLOC_011520	TCONS_00016922	Tgm3	NM_009374	21818	Tgm3	transglutaminase 3, E polypeptide	protein-coding	4.05804	11.2876	2.78154	1.47588	0.0656381	0.159428	4.08886	0.142157	0.0347669	-4.84614	0.000122847	0.00215758	2.53694	0.139486	0.054982	-4.1849	0.00045434	0.00500146	2.50741	11.0298	4.39888	2.13714	0.00464569	0.0328842	Upreg_in_1	WT_57_KO12
XLOC_008869	TCONS_00012891	Tnfsf9	NM_009404	21950	Tnfsf9	tumor necrosis factor (ligand) superfamily, member 9	protein-coding	1.8432	6.22788	3.37884	1.75653	0.0811444	0.188187	1.8572	0	0	-1.79769e+308	0.0654996	0.134246	0	0	0	0	0	0	0.328125	6.0856	18.5466	4.21308	3.53082e-05	0.000970901	Upreg_in_1	WT_57_KO12
XLOC_014303	TCONS_00021265	Skint2	NM_001285963	329919	Skint2	selection and upkeep of intraepithelial T cells 2	protein-coding	12.056	23.1044	1.91642	0.938416	0.251793	0.424156	12.1475	5.42543	0.446629	-1.16285	0.337269	0.462792	0	5.3235	0	1.79769e+308	0.0439712	0.104965	0	22.5766	0	1.79769e+308	0.0027694	0.0243484	Upreg_in_1	WT_57_KO12
XLOC_021919	TCONS_00032179	Col7a1	NM_007738	12836	Col7a1	collagen, type VII, alpha 1	protein-coding	1.4886	3.50315	2.35332	1.2347	0.128265	0.264967	1.49991	0.876199	0.584168	-0.775545	0.513065	0.634294	0.379641	0.859737	2.26461	1.17926	0.327027	0.454599	0.375221	3.42312	9.12294	3.1895	0.000151335	0.00303223	Upreg_in_1	WT_57_KO12
XLOC_013816	TCONS_00020518	Gstm6	NM_008184	14867	Gstm6	glutathione S-transferase, mu 6	protein-coding	0.872552	8.62078	9.87996	3.30451	0.00157347	0.0250992	0.879179	2.95426	3.36025	1.74857	0.191581	0.296577	3.90015	2.89875	0.743241	-0.428099	0.73002	0.819503	3.85475	8.42384	2.18531	1.12784	0.211936	0.388112	Upreg_in_1	WT_29_KO12
XLOC_017145	TCONS_00025491	Lsm3	NM_026309	67678	Lsm3	LSM3 homolog, U6 small nuclear RNA and mRNA degradation associated	protein-coding	14.8902	101.261	6.80051	2.76564	0.00116955	0.0205703	15.0033	58.6345	3.90811	1.96647	0.0845989	0.155249	30.5375	57.5329	1.88401	0.913805	0.380442	0.509418	30.1821	98.9481	3.27837	1.71298	0.0203329	0.0756671	Upreg_in_1	WT_29_KO12
XLOC_011236	TCONS_00016504	Ssrp1	NM_182990	20833	Ssrp1	structure specific recognition protein 1	protein-coding	8.73546	7.22282	0.826839	-0.274321	0.741864	0.854868	8.8018	0	0	-1.79769e+308	0.0354424	0.131663	0	0	0	0	0	0	0	7.05782	0	1.79769e+308	0.00526508	0.0359344	Upreg_in_1	WT_57_KO12
XLOC_009802	TCONS_00014298	Zbtb7c	NM_145356	207259	Zbtb7c	zinc finger and BTB domain containing 7C	protein-coding	1.17955	1.74545	1.47976	0.565362	0.539263	0.698465	1.18851	8.77959	7.38706	2.885	0.0108738	0.0696331	0.533406	8.61464	16.1502	4.01348	0.000208409	0.00259931	0.527196	1.70557	3.23517	1.69384	0.0704692	0.1708	Upreg_in_1	WT_57_3012
XLOC_016546	TCONS_00024600	Sh2b3	NM_008507	16923	Sh2b3	SH2B adaptor protein 3	protein-coding	1.45498	4.73267	3.25274	1.70166	0.0691741	0.166153	1.46603	2.88115	1.96527	0.97473	0.445044	0.570451	0	2.82702	0	1.79769e+308	0.0422217	0.104965	0	4.62455	0	1.79769e+308	0.00678099	0.0415715	Upreg_in_1	WT_57_KO12
XLOC_011856	TCONS_00017458	Ppdpf	NM_025598	66496	Ppdpf	pancreatic progenitor cell differentiation and proliferation factor	protein-coding	34.9104	155.108	4.44303	2.15154	0.00729829	0.0545368	35.1755	174.867	4.97127	2.31362	0.0193639	0.0964419	40.2918	171.582	4.25848	2.09034	0.0197782	0.0894197	39.8228	151.565	3.80599	1.92827	0.00542459	0.0365083	Upreg_in_1	WT_57_KO12
XLOC_003619	TCONS_00005278	Wrap53	NM_144824	216853	Wrap53	WD repeat containing, antisense to Trp53	protein-coding	2.34267	3.61025	1.54108	0.623945	0.51262	0.676047	2.36047	10.7054	4.53528	2.18119	0.065905	0.134246	0.719749	10.5043	14.5944	3.86734	0.00056841	0.00604272	0.71137	3.52778	4.95914	2.31009	0.018713	0.0731176	Upreg_in_1	WT_57_3012
XLOC_022272	TCONS_00032656	Pts	NM_011220	19286	Pts	6-pyruvoyl-tetrahydropterin synthase	protein-coding	1.91661	16.5258	8.62241	3.10809	0.00159603	0.0253643	1.93116	0	0	-1.79769e+308	0.0659062	0.134246	5.20191	0	0	-1.79769e+308	0.0491391	0.104965	5.14136	16.1483	3.14086	1.65116	0.0554756	0.141394	Upreg_in_1	WT_29_KO12
XLOC_008793	TCONS_00012777	Mrpl14	NM_026732	68463	Mrpl14	mitochondrial ribosomal protein L14	protein-coding	50.8609	283.917	5.58223	2.48084	0.00212749	0.0309866	51.2471	53.9972	1.05366	0.0754142	0.943078	0.970388	124.891	52.9827	0.424232	-1.23708	0.186559	0.292243	123.437	277.431	2.24755	1.16835	0.0804505	0.189739	Upreg_in_1	WT_29_KO12
XLOC_002512	TCONS_00003620	Rtn4	NM_194054	68585	Rtn4	reticulon 4	protein-coding	0	0	0	0	0	0	0.0113027	2.43734	215.642	7.7525	0.000988174	0.0115482	6.64879	2.39155	0.359697	-1.47515	0.146839	0.23948	6.5714	0	0	-1.79769e+308	0.00157568	0.0179314	Upreg_in_1	WT_29_3012
XLOC_019325	TCONS_00028621	Snrpa	NM_015782	53607	Snrpa	small nuclear ribonucleoprotein polypeptide A	protein-coding	12.3805	35.161	2.84003	1.50591	0.072643	0.172361	12.4745	13.2138	1.05926	0.0830634	0.945792	0.971956	0	12.9655	0	1.79769e+308	0.0268005	0.104965	0	34.3578	0	1.79769e+308	0.0019216	0.019853	Upreg_in_1	WT_57_KO12
XLOC_021449	TCONS_00031570	Cdon	NM_021339	57810	Cdon	cell adhesion molecule-related/down-regulated by oncogenes	protein-coding	1.12388	2.10883	1.87638	0.907955	0.291573	0.468368	1.13241	1.10388	0.974806	-0.036813	0.976008	0.990517	0.311139	1.08314	3.48121	1.79959	0.135213	0.223563	0.307517	2.06065	6.70093	2.74436	0.00235794	0.0222489	Upreg_in_1	WT_57_KO12
XLOC_010102	TCONS_00014772	Tmem134	NM_001078649	66990	Tmem134	transmembrane protein 134	protein-coding	16.7672	44.2248	2.63758	1.39921	0.0853033	0.195144	16.8946	0	0	-1.79769e+308	0.0386738	0.134246	1.02689	0	0	-1.79769e+308	0.0876302	0.154902	1.01494	43.2145	42.5784	5.41205	5.2022e-08	5.70385e-06	Upreg_in_1	WT_57_KO12
XLOC_003362	TCONS_00004863	Fignl1	NM_001163360	60530	Fignl1	fidgetin-like 1	protein-coding	0.0224124	1.17945	52.6249	5.71767	0.00039058	0.00991389	0	0	0	0	0	0	1.20008	0	0	-1.79769e+308	0.0507811	0.104965	1.18611	1.15251	0.971672	-0.0414585	0.965998	0.985875	Upreg_in_1	WT_29_KO12
XLOC_004688	TCONS_00006827	Adam17	NR_102380	11491	Adam17	a disintegrin and metallopeptidase domain 17	protein-coding	2.21725	8.68779	3.91827	1.97022	0.0228463	0.0885134	2.23409	4.10059	1.83546	0.876144	0.462465	0.586435	0	4.02355	0	1.79769e+308	0.0244039	0.10049	0	8.48932	0	1.79769e+308	0.00265346	0.0239376	Upreg_in_1	WT_57_KO12
XLOC_008200	TCONS_00011943	Boc	NM_172506	117606	Boc	biregional cell adhesion molecule-related/down-regulated by oncogenes (Cdon) binding protein	protein-coding	3.33675	9.65518	2.89359	1.53286	0.0575673	0.14448	3.36209	3.42051	1.01738	0.0248531	0.982371	0.99336	1.48915	3.35625	2.2538	1.17236	0.302211	0.428472	1.47182	9.43461	6.41017	2.68036	0.000693999	0.0102724	Upreg_in_1	WT_57_KO12
XLOC_001476	TCONS_00002109	Dnajb12	NM_019965	56709	Dnajb12	DnaJ heat shock protein family (Hsp40) member B12	protein-coding	9.26866	16.7723	1.80957	0.855648	0.291432	0.468221	9.33905	10.5055	1.1249	0.169797	0.878367	0.92759	3.22641	10.3081	3.19491	1.67578	0.138559	0.228407	3.18885	16.3892	5.13953	2.36164	0.00400093	0.0299307	Upreg_in_1	WT_57_KO12
XLOC_017480	TCONS_00025972	Slc35b4	NM_021435	58246	Slc35b4	solute carrier family 35, member B4	protein-coding	4.55998	7.1498	1.56795	0.648875	0.422221	0.596156	4.59461	0	0	-1.79769e+308	0.0379898	0.134246	1.40973	0	0	-1.79769e+308	0.0482561	0.104965	1.39332	6.98646	5.01425	2.32603	0.00480561	0.033724	Upreg_in_1	WT_57_KO12
XLOC_018474	TCONS_00027438	Dbp	NM_016974	13170	Dbp	D site albumin promoter binding protein	protein-coding	6.41557	26.9322	4.19794	2.06968	0.0143088	0.0723237	6.46429	0	0	-1.79769e+308	0.0552224	0.134246	3.41467	0	0	-1.79769e+308	0.0526165	0.107161	3.37492	26.3169	7.79778	2.96306	0.00043794	0.00706293	Upreg_in_1	WT_57_KO12
XLOC_016496	TCONS_00024540	1500011B03Rik	NR_027817	66236	1500011B03Rik	RIKEN cDNA 1500011B03 gene	ncRNA	0.209432	5.86512	28.0049	4.80761	1.09505e-05	0.00080632	0	0	0	0	0	0	1.45616	0.0666085	0.0457426	-4.45032	0.00622103	0.041789	1.43921	5.73113	3.98214	1.99354	0.0386093	0.106569	Upreg_in_1	WT_29_KO12
XLOC_022051	TCONS_00032368	Panx1	NM_019482	55991	Panx1	pannexin 1	protein-coding	3.38389	12.0449	3.55948	1.83167	0.0334445	0.104967	3.40959	14.2293	4.17332	2.06119	0.0702881	0.136859	2.00506	13.9619	6.96333	2.79978	0.0110661	0.0628934	1.98172	11.7698	5.93918	2.57026	0.00243685	0.0227027	Upreg_in_1	WT_57_KO12
XLOC_010514	TCONS_00015357	Ccs	NM_016892	12460	Ccs	copper chaperone for superoxide dismutase	protein-coding	1.52336	7.41937	4.8704	2.28404	0.0271726	0.0948763	1.53493	35.0816	22.8555	4.51447	0.000124841	0.00218632	6.10052	34.4225	5.64255	2.49635	0.0213935	0.0928474	6.02951	7.24988	1.2024	0.265916	0.767103	0.874864	Upreg_in_1	WT_29_3012
XLOC_010597	TCONS_00015490	5730408K05Rik	NR_027866	67531	5730408K05Rik	RIKEN cDNA 5730408K05 gene	ncRNA	0	0	0	0	0	0	0.326289	36.1168	110.69	6.79038	5.10342e-05	0.00104971	20.531	35.4382	1.72608	0.787501	0.514522	0.637841	20.292	0	0	-1.79769e+308	0.015098	0.0654081	Upreg_in_1	WT_29_3012
XLOC_022091	TCONS_00032420	Fdx1l	NM_001039824	68165	Fdx1l	ferredoxin 1-like	protein-coding	15.1205	34.924	2.30971	1.20771	0.158345	0.307773	15.2354	97.3697	6.39102	2.67605	0.0163212	0.0881417	9.90379	95.5404	9.64685	3.27006	0.00262872	0.0214735	9.7885	34.1261	3.48635	1.80172	0.0355034	0.0998195	Upreg_in_1	WT_57_3012
XLOC_010818	TCONS_00015793	Col17a1	NM_001290825	12821	Col17a1	collagen, type XVII, alpha 1	protein-coding	35.7702	74.9538	2.09543	1.06724	0.223805	0.392525	36.0419	17.9385	0.497712	-1.00662	0.257227	0.37393	18.9678	17.6014	0.927962	-0.107862	0.891231	0.935658	18.747	73.2416	3.90684	1.966	0.00310257	0.0257939	Upreg_in_1	WT_57_KO12
XLOC_008167	TCONS_00011901	Stfa2	NM_001082545	20862	Stfa2	stefin A2	protein-coding	0	35.9107	0	1.79769e+308	0.0108602	0.0636104	0	0	0	0	0	0	2.10514	0	0	-1.79769e+308	0.0478589	0.104965	2.08063	35.0904	16.8653	4.07598	4.14002e-05	0.00110439	Upreg_in_1	WT_57_KO12
XLOC_015543	TCONS_00023142	Rgs12	NM_001163512	71729	Rgs12	regulator of G-protein signaling 12	protein-coding	6.1859	20.8922	3.37739	1.75591	0.027685	0.0958485	6.23288	8.43589	1.35345	0.436641	0.675627	0.774429	4.16869	8.2774	1.98561	0.989584	0.339521	0.466924	4.12017	20.4149	4.95487	2.30885	0.00151658	0.0176251	Upreg_in_1	WT_57_KO12
XLOC_014324	TCONS_00021296	Pomgnt1	NM_026651	68273	Pomgnt1	protein O-linked mannose beta 1,2-N-acetylglucosaminyltransferase	protein-coding	2.36245	6.77992	2.86987	1.52098	0.0845807	0.193917	2.38039	0	0	-1.79769e+308	0.057273	0.134246	0	0	0	0	0	0	0	6.62504	0	1.79769e+308	0.00447558	0.0320409	Upreg_in_1	WT_57_KO12
XLOC_008141	TCONS_00011870	Pigx	NM_001111025	72084	Pigx	phosphatidylinositol glycan anchor biosynthesis, class X	protein-coding	21.4162	32.6651	1.52525	0.609048	0.46094	0.63041	21.5788	1.34932	0.0625299	-3.99931	0.00223599	0.0215495	0	1.32397	0	1.79769e+308	0.0485491	0.104965	0	31.9189	0	1.79769e+308	0.00263547	0.0238244	Upreg_in_1	WT_57_KO12
XLOC_011048	TCONS_00016191	Prrc2b	NM_001159634	227723	Prrc2b	proline-rich coiled-coil 2B	protein-coding	0.138612	3.68494	26.5846	4.73252	5.0307e-06	0.000466272	0	0	0	0	0	0	1.3321	0	0	-1.79769e+308	0.0471923	0.104965	1.3166	3.60076	2.73489	1.45148	0.0614089	0.153219	Upreg_in_1	WT_29_KO12
XLOC_014151	TCONS_00021026	LOC101055769	NR_105031	-	-	-	-	1.86763	0	0	-1.79769e+308	0.0298444	0.0990379	1.88182	17.9449	9.53593	3.25337	0.00657353	0.0495965	0	17.6077	0	1.79769e+308	0.0203656	0.0907204	0	0	0	0	0	0	Upreg_in_1	WT_29_3012
XLOC_013733	TCONS_00020396	Bola1	NM_026975	69168	Bola1	bolA-like 1 (E. coli)	protein-coding	14.371	81.2571	5.65424	2.49933	0.00295394	0.0383556	14.4802	29.9435	2.06789	1.04816	0.366875	0.493258	21.0774	29.3809	1.39395	0.479182	0.66167	0.764847	20.832	79.4008	3.81148	1.93035	0.00996503	0.0525046	Upreg_in_1	WT_29_KO12
XLOC_004731	TCONS_00006896	Lsmem1	NM_001033437	380755	Lsmem1	leucine-rich single-pass membrane protein 1	protein-coding	4.45115	0	0	-1.79769e+308	0.0173464	0.0791426	4.48495	16.8482	3.75661	1.90943	0.107068	0.184034	0.675134	16.5316	24.4864	4.61391	4.08419e-05	0.000682467	0.667275	0	0	-1.79769e+308	0.0306844	0.0898854	Upreg_in_1	WT_57_3012
XLOC_010596	TCONS_00015489	AI462493	NM_001160356	-	-	-	-	2.44636	40.3268	16.4844	4.04303	3.11058e-05	0.00168966	2.46494	19.2973	7.82871	2.96877	0.0162802	0.0880346	19.8331	18.9347	0.954702	-0.0668776	0.952002	0.975278	19.6022	39.4056	2.01026	1.00739	0.185372	0.354404	Upreg_in_1	WT_29_KO12
XLOC_010564	TCONS_00015431	Esrra	NM_007953	26379	Esrra	estrogen related receptor, alpha	protein-coding	1.77681	11.031	6.20832	2.6342	0.00355166	0.0431869	1.7903	3.20082	1.78787	0.83824	0.510519	0.631784	3.92175	3.14069	0.800839	-0.320416	0.787259	0.864506	3.8761	10.779	2.78089	1.47555	0.0633923	0.157006	Upreg_in_1	WT_29_KO12
XLOC_018235	TCONS_00027093	Xrcc1	NM_009532	22594	Xrcc1	X-ray repair complementing defective repair in Chinese hamster cells 1	protein-coding	1.27387	3.10213	2.4352	1.28404	0.194538	0.354177	1.28355	17.0481	13.282	3.7314	0.00136869	0.014888	2.34751	16.7278	7.12576	2.83304	0.0088803	0.0543969	2.32018	3.03126	1.30648	0.385681	0.671457	0.812598	Upreg_in_1	WT_29_3012
XLOC_018230	TCONS_00027085	Smg9	NM_028047	71997	Smg9	smg-9 homolog, nonsense mediated mRNA decay factor (C. elegans)	protein-coding	2.6554	5.28685	1.99098	0.993479	0.269574	0.444173	2.67557	1.62605	0.60774	-0.718475	0.579189	0.692981	0.624693	1.5955	2.55405	1.35279	0.271284	0.394044	0.617421	5.16607	8.36718	3.06474	0.0012071	0.015125	Upreg_in_1	WT_57_KO12
XLOC_003110	TCONS_00004474	Naglu	NM_013792	27419	Naglu	alpha-N-acetylglucosaminidase (Sanfilippo disease IIIB)	protein-coding	1.27591	3.67778	2.88248	1.52731	0.11142	0.23892	1.2856	0	0	-1.79769e+308	0.06396	0.134246	0	0	0	0	0	0	0.233095	3.59376	15.4176	3.9465	6.22335e-05	0.00150959	Upreg_in_1	WT_57_KO12
XLOC_008008	TCONS_00011669	Socs1	NM_009896	12703	Socs1	suppressor of cytokine signaling 1	protein-coding	2.79468	1.87154	0.66968	-0.578457	0.585728	0.73795	2.8159	17.4672	6.20306	2.63298	0.0280194	0.117714	0.431456	17.139	39.7236	5.31193	2.1869e-06	6.03789e-05	0.426434	1.82879	4.28857	2.1005	0.050331	0.130974	Upreg_in_1	WT_57_3012
XLOC_000066	TCONS_00000102	Arid5a	NM_001290727	214855	Arid5a	AT rich interactive domain 5A (MRF1-like)	protein-coding	1.53961	7.58711e-05	4.92794e-05	-14.3087	0.944151	0.973298	1.5513	18.8937	12.1793	3.60636	0.00139039	0.0150439	6.36337e-05	18.5387	291335	18.1523	0.929735	0.960044	0	0	0	0	0	0	Upreg_in_1	WT_29_3012
XLOC_017551	TCONS_00026061	Zfp467	NM_020589	68910	Zfp467	zinc finger protein 467	protein-coding	1.78869	15.1168	8.45132	3.07918	0.00500032	0.0488399	1.80227	0	0	-1.79769e+308	0.0677468	0.13461	2.65347	0	0	-1.79769e+308	0.0742149	0.134995	2.62258	14.7714	5.63239	2.49375	0.0195139	0.0746264	Upreg_in_1	WT_29_KO12
XLOC_008426	TCONS_00012274	Smoc2	NM_022315	64074	Smoc2	SPARC related modular calcium binding 2	protein-coding	7.47837	17.6848	2.36479	1.24171	0.117925	0.248922	7.53517	6.35311	0.843128	-0.246177	0.819465	0.886344	3.96905	6.23375	1.57059	0.651307	0.552261	0.670742	3.92285	17.2808	4.40516	2.1392	0.00439492	0.0315838	Upreg_in_1	WT_57_KO12
XLOC_011145	TCONS_00016360	Tank	NM_001164071	21353	Tank	TRAF family member-associated Nf-kappa B activator	protein-coding	8.58506	21.5846	2.5142	1.3301	0.105923	0.229996	8.65027	0	0	-1.79769e+308	0.0520044	0.134246	3.28313	0	0	-1.79769e+308	0.0496178	0.104965	3.24491	21.0915	6.49987	2.70041	0.000794871	0.011345	Upreg_in_1	WT_57_KO12
XLOC_018479	TCONS_00027445	Tmem143	NM_144801	70209	Tmem143	transmembrane protein 143	protein-coding	0.572175	5.89612	10.3047	3.36524	0.000909245	0.0173149	0.57652	1.4914	2.5869	1.37122	0.303578	0.426345	1.73571	1.46338	0.843102	-0.246221	0.842761	0.903314	1.7155	5.76142	3.35845	1.7478	0.0489875	0.128189	Upreg_in_1	WT_29_KO12
XLOC_010493	TCONS_00015325	Gstp2	NM_181796	14869	Gstp2	glutathione S-transferase, pi 2	protein-coding	3.33515	21.4137	6.42061	2.68271	0.00621217	0.0516538	3.36048	0.767309	0.228333	-2.13079	0.116732	0.197464	1.89177	0.752893	0.397983	-1.32922	0.274017	0.397031	1.86975	20.9245	11.1911	3.48428	0.0002456	0.00454032	Upreg_in_1	WT_57_KO12
XLOC_022091	TCONS_00032421	Raver1	NM_027911	71766	Raver1	ribonucleoprotein, PTB-binding 1	protein-coding	4.10806	14.9645	3.64272	1.86501	0.0216619	0.0865363	4.13926	0.0578538	0.0139768	-6.16082	2.5061e-05	0.00059424	0.996519	0.0567669	0.0569652	-4.13378	0.00455983	0.0329666	0.984919	14.6226	14.8465	3.89205	4.62593e-06	0.000204773	Upreg_in_1	WT_57_KO12
XLOC_012450	TCONS_00018378	Grem1	NM_011824	23892	Grem1	gremlin 1, DAN family BMP antagonist	protein-coding	2.55534	8.2301	3.22075	1.68739	0.0678917	0.163517	2.57474	0	0	-1.79769e+308	0.0621362	0.134246	0	0	0	0	0	0	0.0335409	8.04209	239.77	7.90551	3.60442e-07	2.82003e-05	Upreg_in_1	WT_57_KO12
XLOC_010593	TCONS_00015486	Polr2g	NM_026329	67710	Polr2g	polymerase (RNA) II (DNA directed) polypeptide G	protein-coding	5.50992	42.8503	7.77694	2.9592	0.000978219	0.0182519	5.55177	48.5753	8.74952	3.1292	0.00679631	0.0507715	21.44	47.6627	2.22307	1.15256	0.257107	0.377898	21.1905	41.8714	1.97595	0.982548	0.188836	0.35887	Upreg_in_1	WT_29_KO12
XLOC_008846	TCONS_00012860	Ccdc94	NM_028381	72886	Ccdc94	coiled-coil domain containing 94	protein-coding	2.5051	3.58237	1.43003	0.516046	0.608863	0.754687	2.52412	0.0273855	0.0108495	-6.52622	0.000947876	0.0111409	0	0	0	0	0	0	0.347005	3.50054	10.0879	3.33455	0.00129175	0.015868	Upreg_in_1	WT_57_KO12
XLOC_008685	TCONS_00012638	Ddah2	NM_016765	51793	Ddah2	dimethylarginine dimethylaminohydrolase 2	protein-coding	5.17267	9.09974	1.7592	0.814916	0.363678	0.542876	5.21196	0	0	-1.79769e+308	0.056564	0.134246	1.60905	0	0	-1.79769e+308	0.0497108	0.104965	1.59032	8.89186	5.59124	2.48317	0.0078005	0.0451872	Upreg_in_1	WT_57_KO12
XLOC_012153	TCONS_00017986	Ola1	NM_030091	67059	Ola1	Obg-like ATPase 1	protein-coding	4.17361	22.2855	5.33962	2.41674	0.0138962	0.071167	4.2053	0	0	-1.79769e+308	0.0873556	0.157902	0	0	0	0	0	0	0	21.7764	0	1.79769e+308	0.00566601	0.0375184	Upreg_in_1	WT_57_KO12
XLOC_007942	TCONS_00011564	Ifnar2	NM_001110498	15976	Ifnar2	interferon (alpha and beta) receptor 2	protein-coding	4.77597	1.01394	0.2123	-2.23582	0.0368346	0.110592	4.81224	19.7166	4.09718	2.03463	0.0976169	0.170631	0.0471432	19.3462	410.371	8.68078	4.77547e-07	1.78866e-05	0.0465944	0.990774	21.2638	4.41033	0.0104126	0.0539112	Upreg_in_1	WT_57_3012
XLOC_022685	TCONS_00033282	Gm6787	NR_003632	627782	Gm6787	proteasome (prosome, macropain) subunit, beta type 7 pseudogene	pseudo	1.26157	1.59824	1.26687	0.341264	0.756171	0.864289	1.27115	0.185034	0.145564	-2.78027	0.0437101	0.134246	0	0	0	0	0	0	0.0523944	1.56173	29.8072	4.89759	0.00328895	0.0267299	Upreg_in_1	WT_57_KO12
XLOC_014686	TCONS_00021844	Ints8	NM_178112	72656	Ints8	integrator complex subunit 8	protein-coding	0	0	0	0	0	0	0	14.555	0	1.79769e+308	0.0130487	0.0779525	1.58465	14.2816	9.01246	3.17192	0.00273011	0.0220695	1.5662	0	0	-1.79769e+308	0.0118594	0.0575539	Upreg_in_1	WT_57_3012
XLOC_013035	TCONS_00019354	Pet112	NM_144896	-	-	-	-	2.3357	3.61833	1.54914	0.631469	0.494507	0.660439	2.35344	16.5729	7.04199	2.81598	0.0134613	0.0788742	1.04269	16.2616	15.5958	3.96309	0.000266593	0.00318385	1.03055	3.53567	3.43086	1.77857	0.0584994	0.14738	Upreg_in_1	WT_57_3012
XLOC_004951	TCONS_00007215	Bcl11b	NM_021399	58208	Bcl11b	B cell leukemia/lymphoma 11B	protein-coding	0.247585	8.19042	33.0812	5.04794	4.60096e-07	8.38556e-05	0	0	0	0	0	0	5.36639	0	0	-1.79769e+308	0.0136505	0.0720835	5.30393	8.00331	1.50894	0.593535	0.383049	0.572571	Upreg_in_1	WT_29_KO12
XLOC_015976	TCONS_00023755	Ephb4	NM_010144	13846	Ephb4	Eph receptor B4	protein-coding	3.92855	10.4192	2.65217	1.40718	0.0790071	0.184035	3.95839	2.16386	0.546652	-0.871307	0.451583	0.576285	2.45841	2.12321	0.863652	-0.211478	0.854595	0.910595	2.42979	10.1812	4.19016	2.067	0.00617804	0.0394962	Upreg_in_1	WT_57_KO12
XLOC_004615	TCONS_00006732	Zfyve21	NM_026752	68520	Zfyve21	zinc finger, FYVE domain containing 21	protein-coding	1.65677	11.2447	6.78712	2.7628	0.00473476	0.0488399	1.66935	1.25213	0.75007	-0.414902	0.758557	0.840715	6.86481	1.2286	0.178971	-2.4822	0.0415797	0.104965	6.7849	10.9878	1.61945	0.695503	0.401745	0.590877	Upreg_in_1	WT_29_KO12
XLOC_008394	TCONS_00012222	Rsph3a	NM_025789	66832	Rsph3a	radial spoke 3A homolog (Chlamydomonas)	protein-coding	1.31425	1.87072	1.42341	0.509354	0.623131	0.766424	1.32423	0.115116	0.0869305	-3.52399	0.00984273	0.0658277	0	0	0	0	0	0	0.0616937	1.82799	29.6301	4.88899	0.000789794	0.011345	Upreg_in_1	WT_57_KO12
XLOC_013195	TCONS_00019594	Pias3	NM_001165949	229615	Pias3	protein inhibitor of activated STAT 3	protein-coding	5.64395	4.19453	0.74319	-0.428196	0.620675	0.764324	5.68681	0	0	-1.79769e+308	0.0588074	0.134246	0	0	0	0	0	0	0	4.09871	0	1.79769e+308	0.00844428	0.0473665	Upreg_in_1	WT_57_KO12
XLOC_022237	TCONS_00032613	Phldb1	NM_153537	102693	Phldb1	pleckstrin homology like domain, family B, member 1	protein-coding	1.61111	3.24844	2.01627	1.01169	0.234599	0.405447	1.62335	0	0	-1.79769e+308	0.0507269	0.134246	0.612261	0	0	-1.79769e+308	0.0507356	0.104965	0.605134	3.17424	5.24552	2.39108	0.00605949	0.0389086	Upreg_in_1	WT_57_KO12
XLOC_002337	TCONS_00003367	Tsfm	NM_025537	66399	Tsfm	Ts translation elongation factor, mitochondrial	protein-coding	4.54067	9.96645	2.19493	1.13417	0.21695	0.384062	4.57516	0	0	-1.79769e+308	0.0600017	0.134246	1.74474	0	0	-1.79769e+308	0.0494801	0.104965	1.72443	9.73877	5.64753	2.49762	0.00778093	0.0451335	Upreg_in_1	WT_57_KO12
XLOC_006556	TCONS_00009444	Mdp1	NM_023397	67881	Mdp1	magnesium-dependent phosphatase 1	protein-coding	6.96347	12.134	1.74252	0.801177	0.337578	0.516915	7.01635	12.5782	1.7927	0.842133	0.453463	0.578279	0	12.3419	0	1.79769e+308	0.0205087	0.091118	0	11.8568	0	1.79769e+308	0.00373867	0.0287474	Upreg_in_1	WT_57_KO12
XLOC_010406	TCONS_00015176	Sfxn3	NM_053197	94280	Sfxn3	sideroflexin 3	protein-coding	7.11384	8.66471	1.21801	0.284523	0.729843	0.846756	7.16787	0	0	-1.79769e+308	0.0439289	0.134246	0	0	0	0	0	0	0	8.46677	0	1.79769e+308	0.00306457	0.0256906	Upreg_in_1	WT_57_KO12
XLOC_009898	TCONS_00014497	Reep5	NM_007874	13476	Reep5	receptor accessory protein 5	protein-coding	28.9651	141.011	4.86831	2.28342	0.00730956	0.0545501	29.1851	137.695	4.71799	2.23817	0.0119751	0.0740306	39.0774	135.108	3.45745	1.78971	0.0161169	0.0791647	38.6225	137.79	3.56761	1.83496	0.00527115	0.0359344	Upreg_in_1	WT_57_KO12
XLOC_002626	TCONS_00003794	2008-09-01	NM_001252332	20362	2008-09-01	septin 8	protein-coding	10.1081	8.97989	0.888386	-0.170742	0.828676	0.909401	10.1849	0	0	-1.79769e+308	0.0261448	0.113707	0	0	0	0	0	0	0	8.77475	0	1.79769e+308	0.00227014	0.0217375	Upreg_in_1	WT_57_KO12
XLOC_019472	TCONS_00028818	Clec11a	NM_009131	20256	Clec11a	C-type lectin domain family 11, member a	protein-coding	0.506546	4.37496	8.63685	3.1105	0.00292342	0.038243	0	0	0	0	0	0	1.72395	0	0	-1.79769e+308	0.0509075	0.104965	1.70388	4.27502	2.50899	1.32711	0.149315	0.302777	Upreg_in_1	WT_29_KO12
XLOC_007352	TCONS_00010639	Cpsf1	NM_053193	94230	Cpsf1	cleavage and polyadenylation specific factor 1	protein-coding	0	6.80641	0	1.79769e+308	0.00475536	0.0488399	0	0	0	0	0	0	4.1936	0	0	-1.79769e+308	0.027886	0.104965	4.14478	6.65092	1.60465	0.682258	0.352547	0.542165	Upreg_in_1	WT_29_KO12
XLOC_020176	TCONS_00029830	Tpcn2	NM_146206	233979	Tpcn2	two pore segment channel 2	protein-coding	1.81643	0	0	-1.79769e+308	0.0161981	0.0767498	1.83022	7.16356	3.91404	1.96866	0.0928446	0.164231	0.630685	7.02898	11.145	3.47832	0.00196267	0.01699	0.623343	0	0	-1.79769e+308	0.0235907	0.0798137	Upreg_in_1	WT_57_3012
XLOC_019653	TCONS_00029075	Idh2	NM_173011	269951	Idh2	isocitrate dehydrogenase 2 (NADP+), mitochondrial	protein-coding	9.23949	38.0385	4.11695	2.04158	0.0116586	0.0655052	9.30966	25.5017	2.73927	1.45379	0.171398	0.271293	9.9485	25.0226	2.51521	1.33068	0.184204	0.289041	9.83269	37.1695	3.7802	1.91846	0.00808368	0.0460763	Upreg_in_1	WT_57_KO12
XLOC_000166	TCONS_00000272	Creb1	NM_001037726	12912	Creb1	cAMP responsive element binding protein 1	protein-coding	0	3.23879	0	1.79769e+308	0.00496719	0.0488399	0	6.9495	0	1.79769e+308	0.0118736	0.0737411	2.59237	6.81893	2.63038	1.39527	0.138849	0.228824	2.5622	3.1648	1.23519	0.304731	0.677172	0.816157	Upreg_in_1	WT_29_KO12
XLOC_010704	TCONS_00015628	Ak3	NM_021299	56248	Ak3	adenylate kinase 3	protein-coding	10.7562	44.6203	4.14833	2.05253	0.0102771	0.0623126	10.8378	43.8763	4.04845	2.01737	0.0355242	0.131847	12.5597	43.0519	3.42778	1.77727	0.0401283	0.104965	12.4135	43.6009	3.51238	1.81245	0.00769507	0.0448731	Upreg_in_1	WT_57_KO12
XLOC_020010	TCONS_00029593	Tmem219	NM_028389	68742	Tmem219	transmembrane protein 219	protein-coding	4.16185	24.4928	5.88508	2.55706	0.00558954	0.0496873	4.19346	33.6696	8.02907	3.00523	0.0105591	0.0685975	16.6825	33.037	1.98034	0.985747	0.347337	0.474116	16.4883	23.9333	1.45153	0.537577	0.489418	0.670863	Upreg_in_1	WT_29_KO12
XLOC_008675	TCONS_00012618	Nelfe	NM_001045863	27632	Nelfe	negative elongation factor complex member E, Rdbp	protein-coding	0	15.5651	0	1.79769e+308	0.0071516	0.0541728	0	0	0	0	0	0	2.26129	0	0	-1.79769e+308	0.0614438	0.116677	2.23496	15.2095	6.80527	2.76665	0.00240449	0.0225163	Upreg_in_1	WT_57_KO12
XLOC_012392	TCONS_00018306	Cd44	NM_001177785	12505	Cd44	CD44 antigen	protein-coding	0	0	0	0	0	0	11.5536	28.0849	2.43084	1.28145	0.169134	0.268472	0	27.5572	0	1.79769e+308	0.00367304	0.0279299	0	0	0	0	0	0	Upreg_in_1	WT_57_3012
XLOC_004880	TCONS_00007112	Nrp	NM_001013372	654309	Nrp	neural regeneration protein	protein-coding	0	0	0	0	0	0	0	20.4126	0	1.79769e+308	0.0225474	0.104532	1.69792	20.0291	11.7963	3.56026	0.00148134	0.0135459	1.67816	0	0	-1.79769e+308	0.0240615	0.0806385	Upreg_in_1	WT_57_3012
XLOC_021181	TCONS_00031224	Tppp3	NM_026481	67971	Tppp3	tubulin polymerization-promoting protein family member 3	protein-coding	76.0538	114.07	1.49986	0.584827	0.460437	0.629851	76.6314	188.64	2.46165	1.29963	0.147907	0.240477	36.7072	185.096	5.0425	2.33414	0.00664579	0.0439349	36.2799	111.464	3.07233	1.61934	0.017906	0.0718955	Upreg_in_1	WT_57_3012
XLOC_015603	TCONS_00023227	Tbc1d1	NM_001289514	57915	Tbc1d1	TBC1 domain family, member 1	protein-coding	2.07434	4.03416	1.94479	0.959616	0.272795	0.447368	2.0901	0.00799716	0.00382621	-8.02987	2.43386e-06	8.52476e-05	0	0	0	0	0	0	0	3.942	0	1.79769e+308	0.00529655	0.0359344	Upreg_in_1	WT_57_KO12
XLOC_008331	TCONS_00012104	Mis18a	NM_025642	66578	Mis18a	MIS18 kinetochore protein A	protein-coding	0.647166	13.7636	21.2675	4.41058	1.89395e-05	0.00122451	0.652082	0	0	-1.79769e+308	0.0683205	0.13461	3.1528	0	0	-1.79769e+308	0.0503999	0.104965	3.1161	13.4491	4.316	2.1097	0.0155981	0.0669037	Upreg_in_1	WT_29_KO12
XLOC_023441	TCONS_00034506	Lage3	NM_025410	66192	Lage3	L antigen family, member 3	protein-coding	13.8919	93.0703	6.69961	2.74408	0.00108714	0.019604	13.9974	76.7748	5.48493	2.45547	0.0259939	0.113477	31.2593	75.3324	2.40992	1.26899	0.194163	0.301693	30.8954	90.9441	2.94361	1.55759	0.0299587	0.088929	Upreg_in_1	WT_29_KO12
XLOC_020374	TCONS_00030102	Dctd	NM_001161516	320685	Dctd	dCMP deaminase	protein-coding	0.644199	6.27502	9.74081	3.28404	0.00131055	0.0222408	0.649092	0	0	-1.79769e+308	0.0668072	0.134246	1.67968	0	0	-1.79769e+308	0.0509973	0.104965	1.66013	6.13167	3.69349	1.88498	0.0377033	0.10475	Upreg_in_1	WT_29_KO12
XLOC_005169	TCONS_00007492	Gcnt2	NM_008105	14538	Gcnt2	glucosaminyl (N-acetyl) transferase 2, I-branching enzyme	protein-coding	1.97293	8.26958	4.19152	2.06747	0.0176066	0.0796365	1.98792	1.24277	0.625161	-0.6777	0.608215	0.716934	1.35074	1.21942	0.902779	-0.147555	0.905719	0.945417	1.33501	8.08067	6.05289	2.59762	0.00212602	0.0209646	Upreg_in_1	WT_57_KO12
XLOC_002083	TCONS_00003015	Ube2d1	NM_145420	216080	Ube2d1	ubiquitin-conjugating enzyme E2D 1	protein-coding	17.2505	32.6211	1.89102	0.919167	0.245748	0.417529	17.3815	5.59035	0.321626	-1.63654	0.155759	0.250715	7.93512	5.48532	0.691271	-0.532676	0.649851	0.754614	7.84275	31.8759	4.06438	2.02303	0.00773442	0.0450028	Upreg_in_1	WT_57_KO12
XLOC_007331	TCONS_00010580	Eef1d	NM_001285433	66656	Eef1d	eukaryotic translation elongation factor 1 delta (guanine nucleotide exchange protein)	protein-coding	17.1664	55.5465	3.23577	1.69411	0.0376003	0.111488	17.2968	0	0	-1.79769e+308	0.0325047	0.1265	14.9621	0	0	-1.79769e+308	0.0253237	0.102635	14.7879	54.2775	3.6704	1.87594	0.00871321	0.048303	Upreg_in_1	WT_57_KO12
XLOC_020821	TCONS_00030738	Ankrd10	NM_001281975	102334	Ankrd10	ankyrin repeat domain 10	protein-coding	3.80478	1.77213	0.465764	-1.10233	0.259377	0.433189	3.83367	8.86937	2.31355	1.21011	0.294956	0.416527	0.938151	8.70274	9.27648	3.21358	0.00481021	0.0344547	0.92723	1.73165	1.86755	0.901148	0.383495	0.572696	Upreg_in_1	WT_57_3012
XLOC_008638	TCONS_00012562	Ndufa7	NM_023202	66416	Ndufa7	NADH dehydrogenase (ubiquinone) 1 alpha subcomplex, 7 (B14.5a)	protein-coding	0	16.3064	0	1.79769e+308	0.0172917	0.0791426	0	153.46	0	1.79769e+308	0.0196837	0.0971241	19.7159	150.577	7.63734	2.93307	0.00610243	0.0411523	19.4864	15.9339	0.817693	-0.290368	0.763428	0.872262	Upreg_in_1	WT_57_3012
XLOC_010602	TCONS_00015496	Incenp	NM_016692	16319	Incenp	inner centromere protein	protein-coding	1.68987	1.22498	0.724896	-0.464154	0.632282	0.774087	1.7027	11.041	6.48441	2.69697	0.0179811	0.0927479	0.323585	10.8335	33.4796	5.06521	2.52381e-06	6.77007e-05	0.319818	1.197	3.74275	1.9041	0.0621389	0.154718	Upreg_in_1	WT_57_3012
XLOC_019013	TCONS_00028211	Cd81	NM_133655	12520	Cd81	CD81 antigen	protein-coding	15.4872	55.4524	3.58053	1.84017	0.0211224	0.0854949	15.6048	50.2662	3.2212	1.6876	0.0918753	0.163013	9.44884	49.3218	5.21988	2.38402	0.0158336	0.0783963	9.33885	54.1856	5.80217	2.53659	0.000525699	0.00820641	Upreg_in_1	WT_57_KO12
XLOC_014149	TCONS_00021024	Gng10	NM_025277	14700	Gng10	guanine nucleotide binding protein (G protein), gamma 10	protein-coding	8.12647	49.8823	6.13825	2.61783	0.00187414	0.0283559	8.18819	45.1255	5.51105	2.46233	0.0261562	0.113707	23.4724	44.2777	1.88637	0.915615	0.338897	0.466296	23.1992	48.7428	2.10106	1.07111	0.131489	0.274987	Upreg_in_1	WT_29_KO12
XLOC_015413	TCONS_00022940	Steap4	NM_054098	117167	Steap4	STEAP family member 4	protein-coding	4.07323	18.6794	4.58589	2.1972	0.00708586	0.0539833	4.10416	0.125047	0.0304684	-5.03654	9.05896e-05	0.00165752	0.514698	0.122697	0.238386	-2.06863	0.0920065	0.16145	0.508707	18.2527	35.8806	5.16513	3.9479e-09	7.19576e-07	Upreg_in_1	WT_57_KO12
XLOC_016580	TCONS_00024654	Ncor2	NM_001253904	20602	Ncor2	nuclear receptor co-repressor 2	protein-coding	0	6.83873	0	1.79769e+308	0.00499318	0.0488399	0	0	0	0	0	0	1.93637	0	0	-1.79769e+308	0.0384917	0.104965	1.91383	6.6825	3.49169	1.80393	0.0163171	0.0684725	Upreg_in_1	WT_29_KO12
XLOC_021457	TCONS_00031578	Tmem218	NM_025464	66279	Tmem218	transmembrane protein 218	protein-coding	2.82253	18.7521	6.64372	2.73199	0.00410705	0.0476662	2.84396	0.222372	0.078191	-3.67685	0.00774371	0.0557429	5.0652	0.218194	0.0430771	-4.53694	0.000225932	0.00277495	5.00624	18.3237	3.66017	1.87191	0.0294185	0.0883589	Upreg_in_1	WT_29_KO12
XLOC_006819	TCONS_00009830	Dap	NM_146057	223453	Dap	death-associated protein	protein-coding	18.3361	55.4769	3.02556	1.5972	0.0441317	0.121331	18.4754	37.273	2.01744	1.01253	0.3102	0.433608	8.08262	36.5727	4.52486	2.17787	0.032952	0.104965	7.98853	54.2096	6.78593	2.76255	0.000204349	0.00387026	Upreg_in_1	WT_57_KO12
XLOC_010867	TCONS_00015881	Phyh	NM_010726	16922	Phyh	phytanoyl-CoA hydroxylase	protein-coding	7.58895	26.984	3.5557	1.83013	0.0270043	0.094735	7.64659	2.24168	0.293161	-1.77024	0.16321	0.260316	6.32531	2.19956	0.347739	-1.52392	0.20995	0.321313	6.25168	26.3675	4.21767	2.07644	0.00758349	0.0444195	Upreg_in_1	WT_57_KO12
XLOC_015904	TCONS_00023663	Tctn2	NM_026486	67978	Tctn2	tectonic family member 2	protein-coding	1.31074	5.63144	4.29638	2.10312	0.0229473	0.0886198	1.32069	0.0145066	0.0109841	-6.50844	0.000159294	0.00263205	0	0	0	0	0	0	0.457149	5.50279	12.0372	3.58943	0.000127485	0.00265137	Upreg_in_1	WT_57_KO12
XLOC_005663	TCONS_00008194	Ddx41	NM_134059	72935	Ddx41	DEAD (Asp-Glu-Ala-Asp) box polypeptide 41	protein-coding	3.66711	3.37041	0.919092	-0.121719	0.89302	0.947422	3.69496	17.0643	4.61826	2.20735	0.0481738	0.134246	2.26459	16.7437	7.3937	2.8863	0.00760089	0.0487053	2.23822	3.29341	1.47144	0.55723	0.537173	0.7097	Upreg_in_1	WT_57_3012
XLOC_015585	TCONS_00023203	9230114K14Rik	NR_015537	414108	9230114K14Rik	RIKEN cDNA 9230114K14 gene	ncRNA	0.123663	3.04825	24.6497	4.6235	2.63506e-05	0.00153007	0	0	0	0	0	0	1.50188	0	0	-1.79769e+308	0.0509474	0.104965	1.4844	2.97861	2.00661	1.00476	0.285418	0.472426	Upreg_in_1	WT_29_KO12
XLOC_020128	TCONS_00029762	Pddc1	NM_172116	213350	Pddc1	Parkinson disease 7 domain containing 1	protein-coding	2.7439	17.1503	6.25034	2.64393	0.0034939	0.0427987	2.76473	4.71938	1.70699	0.771459	0.546303	0.664596	6.74021	4.63072	0.687029	-0.541557	0.647951	0.753452	6.66175	16.7585	2.51563	1.33092	0.0918435	0.209413	Upreg_in_1	WT_29_KO12
XLOC_008224	TCONS_00011976	Nfkbiz	NM_001159395	80859	Nfkbiz	nuclear factor of kappa light polypeptide gene enhancer in B cells inhibitor, zeta	protein-coding	2.73206	2.57759	0.94346	-0.0839664	0.927973	0.965716	2.75281	46.0533	16.7296	4.06433	0.000262008	0.0039314	14.7192	45.1881	3.07001	1.61824	0.0608087	0.116004	14.5478	2.51871	0.173133	-2.53004	0.00155999	0.0178701	Upreg_in_1	WT_29_3012
XLOC_000399	TCONS_00000607	Chit1	NM_001284524	71884	Chit1	chitinase 1 (chitotriosidase)	protein-coding	12.0692	54.5788	4.52216	2.17701	0.00967307	0.0606466	12.1609	0	0	-1.79769e+308	0.0552327	0.134246	10.5175	0	0	-1.79769e+308	0.0452819	0.104965	10.395	53.332	5.13054	2.35911	0.00191838	0.019853	Upreg_in_1	WT_57_KO12
XLOC_005720	TCONS_00008277	Ptch1	NM_008957	19206	Ptch1	patched 1	protein-coding	1.86278	3.02416	1.62347	0.699077	0.421727	0.595713	1.87693	0	0	-1.79769e+308	0.0524394	0.134246	0.558822	0	0	-1.79769e+308	0.0506778	0.104965	0.552317	2.95508	5.35033	2.41963	0.00775253	0.0450682	Upreg_in_1	WT_57_KO12
XLOC_010419	TCONS_00015203	Tmem180	NM_029186	75146	Tmem180	transmembrane protein 180	protein-coding	0.541623	4.52612	8.35659	3.06291	0.00276647	0.0367505	0	0	0	0	0	0	2.6289	0	0	-1.79769e+308	0.0474595	0.104965	2.5983	4.42272	1.70216	0.767366	0.377365	0.566414	Upreg_in_1	WT_29_KO12
XLOC_019986	TCONS_00029553	Gtf3c1	NM_207239	233863	Gtf3c1	general transcription factor III C 1	protein-coding	1.56419	5.54918	3.54764	1.82686	0.0263699	0.0938526	1.57607	2.67279	1.69586	0.762015	0.500621	0.623246	0.622012	2.62257	4.21627	2.07597	0.0663439	0.123424	0.614771	5.42241	8.82021	3.14081	0.000135998	0.00277571	Upreg_in_1	WT_57_KO12
XLOC_021036	TCONS_00031033	Haus8	NM_029621	76478	Haus8	4HAUS augmin-like complex, subunit 8	protein-coding	0.840804	6.09464	7.24859	2.8577	0.00513677	0.0488399	0.84719	3.94076	4.65157	2.21772	0.087042	0.157475	7.04915	3.86672	0.548537	-0.866339	0.462462	0.589822	6.96709	5.95542	0.854793	-0.226353	0.785368	0.886008	Upreg_in_1	WT_29_KO12
XLOC_022080	TCONS_00032401	Zfp266	NM_001135019	77519	Zfp266	zinc finger protein 266	protein-coding	13.4945	11.1201	0.824047	-0.279202	0.723936	0.842484	13.597	5.80688	0.427071	-1.22745	0.186215	0.289954	0	5.69778	0	1.79769e+308	0.0118447	0.0657028	0	10.8661	0	1.79769e+308	0.00119354	0.0150556	Upreg_in_1	WT_57_KO12
XLOC_014193	TCONS_00021086	Acer2	NM_001290541	230379	Acer2	alkaline ceramidase 2	protein-coding	3.44817	0.850895	0.246767	-2.01878	0.0294434	0.0985757	3.47436	6.71528	1.93281	0.9507	0.381687	0.508072	0.45809	6.58911	14.3839	3.84638	0.00158211	0.0142945	0.452758	0.831456	1.83642	0.8769	0.395078	0.584325	Upreg_in_1	WT_57_3012
XLOC_002456	TCONS_00003530	2210015D19Rik	NR_015577	-	-	-	-	1.69952	5.60043	3.2953	1.72041	0.0725843	0.172253	1.71243	17.196	10.0419	3.32796	0.00451145	0.0367775	6.72887	16.8729	2.50754	1.32627	0.206641	0.317252	6.65054	5.47249	0.822864	-0.281274	0.7333	0.854249	Upreg_in_1	WT_29_3012
XLOC_001634	TCONS_00002356	Sppl2b	NM_175195	73218	Sppl2b	signal peptide peptidase like 2B	protein-coding	1.26613	4.73852	3.74252	1.90401	0.0402448	0.115381	1.27575	12.93	10.1352	3.3413	0.00386983	0.0326274	2.19477	12.6871	5.78061	2.53122	0.0182653	0.0854171	2.16922	4.63027	2.13453	1.09392	0.196329	0.368967	Upreg_in_1	WT_29_3012
XLOC_004121	TCONS_00005989	Fbf1	NM_172571	217335	Fbf1	Fas (TNFRSF6) binding factor 1	protein-coding	1.05415	2.3885	2.26581	1.18002	0.186177	0.343437	1.06216	0	0	-1.79769e+308	0.0574406	0.134246	0	0	0	0	0	0	0.345014	2.33394	6.76477	2.75804	0.00278921	0.0244273	Upreg_in_1	WT_57_KO12
XLOC_008479	TCONS_00012333	3110052M02Rik	NM_001166497	-	-	-	-	1.42252	1.42722	1.0033	0.0047588	0.995903	0.997635	1.43333	0.00294358	0.00205367	-8.92758	0.0435241	0.134246	0	0	0	0	0	0	0.219954	1.39462	6.34051	2.6646	0.00728103	0.0433629	Upreg_in_1	WT_57_KO12
XLOC_019664	TCONS_00029091	Nmb	NM_001291280	68039	Nmb	neuromedin B	protein-coding	1.95916	6.17977	3.1543	1.65732	0.132786	0.27097	1.97404	0	0	-1.79769e+308	0.0671023	0.134246	0	0	0	0	0	0	0.0983066	6.03859	61.4261	5.94078	0.000235812	0.00439025	Upreg_in_1	WT_57_KO12
XLOC_017831	TCONS_00026502	Wnk1	NM_001185021	232341	Wnk1	WNK lysine deficient protein kinase 1	protein-coding	9.58105	2.15738	0.225172	-2.1509	0.00955518	0.0601922	9.65382	0	0	-1.79769e+308	0.0177024	0.0918292	0	0	0	0	0	0	0	2.1081	0	1.79769e+308	0.00433092	0.0313234	Upreg_in_1	WT_57_KO12
XLOC_017799	TCONS_00026436	Tamm41	NM_026894	68971	Tamm41	TAM41 mitochondrial translocator assembly and maintenance homolog	protein-coding	1.84262	6.5813	3.57171	1.83661	0.0697486	0.1672	1.85662	22.0846	11.8951	3.57229	0.00272413	0.0250338	5.41132	21.6697	4.00451	2.00163	0.0710151	0.130173	5.34833	6.43096	1.20242	0.265946	0.767075	0.874864	Upreg_in_1	WT_29_3012
XLOC_009635	TCONS_00014063	Wdr55	NM_026464	67936	Wdr55	WD repeat domain 55	protein-coding	8.7737	15.4011	1.75537	0.811776	0.327955	0.507025	8.84033	17.8017	2.01369	1.00984	0.361382	0.487529	2.6338	17.4672	6.63194	2.72943	0.0142503	0.073928	2.60314	15.0493	5.78121	2.53137	0.00323899	0.0265067	Upreg_in_1	WT_57_KO12
XLOC_015158	TCONS_00022547	Rps15a-ps4	NR_036572	664903	Rps15a-ps4	ribosomal protein S15A, pseudogene 4	pseudo	58.4811	300.947	5.14606	2.36347	0.00339102	0.0421224	58.9253	226.93	3.85115	1.94529	0.0414365	0.134246	143.575	222.667	1.55088	0.633083	0.429517	0.557423	141.904	294.072	2.07233	1.05125	0.111629	0.242746	Upreg_in_1	WT_29_KO12
XLOC_016016	TCONS_00023816	Chst12	NM_021528	59031	Chst12	carbohydrate sulfotransferase 12	protein-coding	1.64526	1.56619	0.951941	-0.0710563	0.94593	0.973935	1.65775	0	0	-1.79769e+308	0.064489	0.134246	0	0	0	0	0	0	0.0608597	1.53041	25.1465	4.65229	0.000184913	0.00355337	Upreg_in_1	WT_57_KO12
XLOC_002951	TCONS_00004256	Wfdc18	NM_007969	14038	Wfdc18	WAP four-disulfide core domain 18	protein-coding	1.55576	0.168381	0.108231	-3.20782	0.05639	0.142278	1.56757	73.2454	46.7254	5.54614	3.63126e-06	0.000118708	0	71.8693	0	1.79769e+308	0.0157821	0.0783147	0	0	0	0	0	0	Upreg_in_1	WT_29_3012
XLOC_013716	TCONS_00020369	Bnipl	NM_001168356	171388	Bnipl	BCL2/adenovirus E1B 19kD interacting protein like	protein-coding	45.2643	33.688	0.744251	-0.426139	0.589841	0.741441	45.608	0.574386	0.012594	-6.31112	1.59857e-06	6.01132e-05	0	0.563595	0	1.79769e+308	0.0860923	0.152674	0	32.9184	0	1.79769e+308	0.00164451	0.0184432	Upreg_in_1	WT_57_KO12
XLOC_019771	TCONS_00029251	Nup98	NM_001287164	269966	Nup98	nucleoporin 98	protein-coding	9.38661	5.07473	0.540635	-0.887273	0.260342	0.434143	9.4579	0.168367	0.0178017	-5.81184	6.18167e-06	0.000184012	0	0	0	0	0	0	0.012436	4.9588	398.746	8.63932	1.9773e-06	0.00010482	Upreg_in_1	WT_57_KO12
XLOC_000345	TCONS_00000540	Clasp1	NM_029709	76707	Clasp1	CLIP associating protein 1	protein-coding	0	3.57606	0	1.79769e+308	0.00493936	0.0488399	0	2.59811	0	1.79769e+308	0.0231868	0.106107	8.49473	2.5493	0.300104	-1.73647	0.0656521	0.122495	8.39585	3.49437	0.416202	-1.26464	0.0747952	0.179168	Upreg_in_1	WT_29_KO12
XLOC_006856	TCONS_00009886	Ebag9	NM_019480	55960	Ebag9	estrogen receptor-binding fragment-associated gene 9	protein-coding	0	0	0	0	0	0	0.219229	14.2978	65.2186	6.02721	1.01866e-06	4.17651e-05	1.93481	14.0291	7.25089	2.85816	0.0113472	0.0638506	1.91229	0.041419	0.0216594	-5.52886	0.000555535	0.00858043	Upreg_in_1	WT_29_3012
XLOC_010556	TCONS_00015422	Sac3d1	NM_133678	66406	Sac3d1	SAC3 domain containing 1	protein-coding	3.58747	27.9067	7.77894	2.95957	0.000824255	0.0162242	3.61472	25.2464	6.98433	2.80412	0.0151686	0.0842554	8.69521	24.7721	2.84894	1.51042	0.151239	0.245155	8.59399	27.2691	3.17304	1.66587	0.029076	0.0878361	Upreg_in_1	WT_29_KO12
XLOC_013100	TCONS_00019457	S100a13	NM_009113	20196	S100a13	S100 calcium binding protein A13	protein-coding	2.65265	17.6379	6.64916	2.73317	0.00701112	0.0539443	2.6728	43.6876	16.3453	4.0308	0.000703447	0.00878163	11.7755	42.8669	3.64035	1.86408	0.0897926	0.158198	11.6384	17.235	1.48087	0.566449	0.512444	0.689907	Upreg_in_1	WT_29_3012
XLOC_014904	TCONS_00022193	Nfib	NM_008687	18028	Nfib	nuclear factor I/B	protein-coding	0	7.25048	0	1.79769e+308	0.00535323	0.0490846	0	10.6765	0	1.79769e+308	0.00970572	0.0653451	3.15903	10.4759	3.31618	1.72952	0.0633842	0.119294	3.12226	7.08485	2.26914	1.18215	0.101552	0.226277	Upreg_in_1	WT_29_KO12
XLOC_009844	TCONS_00014404	Usp14	NM_021522	59025	Usp14	ubiquitin specific peptidase 14	protein-coding	0.569876	6.48452	11.3788	3.50828	0.000831136	0.0162242	0	0	0	0	0	0	4.36304	0	0	-1.79769e+308	0.034829	0.104965	4.31225	6.33638	1.46939	0.555218	0.46159	0.645646	Upreg_in_1	WT_29_KO12
XLOC_018408	TCONS_00027333	Klk6	NM_011177	19144	Klk6	kallikrein related-peptidase 6	protein-coding	49.0993	121.047	2.46535	1.30179	0.117795	0.248687	49.4722	0	0	-1.79769e+308	0.0185662	0.0940509	1.2429	0	0	-1.79769e+308	0.0870395	0.154076	1.22843	118.281	96.2863	6.58926	9.82747e-12	6.45861e-09	Upreg_in_1	WT_57_KO12
XLOC_018631	TCONS_00027686	Clns1a	NM_023671	12729	Clns1a	chloride channel, nucleotide-sensitive, 1A	protein-coding	3.32126	17.5675	5.28941	2.40311	0.00348035	0.0427285	3.34648	6.87119	2.05326	1.03792	0.351979	0.477853	6.43185	6.74209	1.04823	0.0679621	0.946303	0.971848	6.35697	17.1662	2.70037	1.43316	0.0428633	0.115568	Upreg_in_1	WT_29_KO12
XLOC_016637	TCONS_00024766	Znhit1	NM_027318	70103	Znhit1	zinc finger, HIT domain containing 1	protein-coding	15.692	61.1678	3.89802	1.96274	0.0159059	0.0762173	15.8112	30.5126	1.92981	0.948458	0.384042	0.510296	11.8634	29.9394	2.52368	1.33553	0.209847	0.321196	11.7253	59.7705	5.09757	2.34981	0.00225	0.0216659	Upreg_in_1	WT_57_KO12
XLOC_015025	TCONS_00022358	Toe1	NM_026654	68276	Toe1	target of EGR1, member 1 (nuclear)	protein-coding	0.885543	1.43765	1.62347	0.699078	0.517394	0.680361	0.892268	13.5362	15.1706	3.9232	0.000937483	0.01104	1.75535	13.2819	7.56653	2.91963	0.00859104	0.0531362	1.73491	1.40481	0.809731	-0.304486	0.756737	0.867861	Upreg_in_1	WT_29_3012
XLOC_007550	TCONS_00010976	Fkbp11	NM_024169	66120	Fkbp11	FK506 binding protein 11	protein-coding	3.43493	0	0	-1.79769e+308	0.0314954	0.10174	3.46101	51.0012	14.7359	3.88127	0.000989142	0.0115485	0	50.043	0	1.79769e+308	0.0148236	0.0755099	0	0	0	0	0	0	Upreg_in_1	WT_29_3012
XLOC_009136	TCONS_00013299	D17Wsu92e	NM_001033279	224647	D17Wsu92e	DNA segment, Chr 17, Wayne State University 92, expressed	protein-coding	13.7159	17.9686	1.31006	0.389629	0.620262	0.763886	13.82	0	0	-1.79769e+308	0.0218853	0.102794	3.91089	0	0	-1.79769e+308	0.0464244	0.104965	3.86536	17.5582	4.54245	2.18347	0.00380174	0.029026	Upreg_in_1	WT_57_KO12
XLOC_009595	TCONS_00014003	Wdr33	NM_028866	74320	Wdr33	WD repeat domain 33	protein-coding	1.38774	2.19624	1.5826	0.662298	0.467601	0.63676	1.39827	1.22619	0.876934	-0.18946	0.880023	0.928736	0.267592	1.20315	4.49621	2.16871	0.0978751	0.170496	0.264477	2.14607	8.11439	3.02048	0.00194269	0.0199334	Upreg_in_1	WT_57_KO12
XLOC_008428	TCONS_00012279	9030025P20Rik	NM_001123370	100041574	9030025P20Rik	RIKEN cDNA 9030025P20 gene	protein-coding	6.11493	0.0735362	0.0120257	-6.37774	7.55113e-08	2.44104e-05	6.16137	5.69341	0.924049	-0.113958	0.922178	0.956033	0.179063	5.58644	31.1982	4.96339	2.23212e-05	0.000425875	0	0	0	0	0	0	Upreg_in_1	WT_57_3012
XLOC_017817	TCONS_00026458	Fxyd4	NM_001173372	108017	Fxyd4	FXYD domain-containing ion transport regulator 4	protein-coding	0.167025	16.0056	95.8276	6.58237	4.10713e-05	0.00203119	0.168293	1.64237	9.75899	3.28673	0.0606804	0.134246	2.93449	1.61151	0.549162	-0.864697	0.478838	0.605138	2.90033	15.64	5.39249	2.43095	0.0145497	0.0641965	Upreg_in_1	WT_29_KO12
XLOC_015191	TCONS_00022591	Sh3bgrl3	NM_080559	73723	Sh3bgrl3	SH3 domain binding glutamic acid-rich protein-like 3	protein-coding	166.246	666.005	4.00614	2.00221	0.0178692	0.0800011	167.508	452.22	2.69969	1.43279	0.104658	0.180603	184.056	443.724	2.41081	1.26952	0.0951505	0.166348	181.913	650.791	3.57748	1.83895	0.00519061	0.0356454	Upreg_in_1	WT_57_KO12
XLOC_004057	TCONS_00005899	Kpna2	NM_010655	16647	Kpna2	karyopherin (importin) alpha 2	protein-coding	22.3577	43.9859	1.96737	0.976269	0.214787	0.38167	22.5275	10.3949	0.461432	-1.11581	0.266827	0.3846	10.1741	10.1996	1.00251	0.0036114	0.997201	0.999032	10.0557	42.9811	4.2743	2.09569	0.00303453	0.0255431	Upreg_in_1	WT_57_KO12
XLOC_022263	TCONS_00032643	Rbm7	NM_144948	67010	Rbm7	RNA binding motif protein 7	protein-coding	0.0484121	24.2905	501.744	8.97081	5.85846e-06	0.000500766	0	0	0	0	0	0	16.226	0	0	-1.79769e+308	0.0201901	0.0901993	16.0371	23.7356	1.48004	0.565639	0.423405	0.610894	Upreg_in_1	WT_29_KO12
XLOC_015485	TCONS_00023041	Dnajb6	NM_001037941	23950	Dnajb6	DnaJ heat shock protein family (Hsp40) member B6	protein-coding	1.98863	0	0	-1.79769e+308	0.0336522	0.105321	2.00374	30.3573	15.1503	3.92128	0.00226737	0.0218005	0	29.787	0	1.79769e+308	0.0164344	0.0801707	0	0	0	0	0	0	Upreg_in_1	WT_29_3012
XLOC_016497	TCONS_00024542	2610524H06Rik	NM_181075	330173	2610524H06Rik	RIKEN cDNA 2610524H06 gene	protein-coding	1.91208	15.8314	8.27967	3.04957	0.00227755	0.0325754	1.9266	6.40551	3.32477	1.73326	0.184638	0.288018	3.67385	6.28516	1.71078	0.774657	0.528642	0.649752	3.63109	15.4697	4.26035	2.09097	0.0203454	0.075692	Upreg_in_1	WT_29_KO12
XLOC_005371	TCONS_00007792	Smn1	NM_011420	20595	Smn1	survival motor neuron 1	protein-coding	3.92825	8.72202	2.22033	1.15078	0.216129	0.383221	3.95808	0.256236	0.0647374	-3.94926	0.00355352	0.0305917	1.42697	0.251422	0.176193	-2.50477	0.0421325	0.104965	1.41036	8.52277	6.04297	2.59526	0.00637781	0.0402974	Upreg_in_1	WT_57_KO12
XLOC_000550	TCONS_00000822	Igsf8	NM_080419	140559	Igsf8	immunoglobulin superfamily, member 8	protein-coding	3.67671	6.96386	1.89405	0.921472	0.287331	0.463674	3.70464	5.18528	1.39967	0.485089	0.6862	0.783033	0.648719	5.08786	7.84293	2.97139	0.0112999	0.0637029	0.641168	6.80477	10.6131	3.40777	0.000249925	0.004588	Upreg_in_1	WT_57_KO12
XLOC_001856	TCONS_00002731	Cd63	NM_007653	12512	Cd63	CD63 antigen	protein-coding	1.70311	13.3187	7.82022	2.96721	0.00410189	0.0476481	1.71605	14.2507	8.30436	3.05387	0.015066	0.0840133	10.139	13.9829	1.37912	0.463748	0.690314	0.786979	10.021	13.0144	1.29871	0.377082	0.67128	0.812459	Upreg_in_1	WT_29_KO12
XLOC_012036	TCONS_00017797	Ttc16	NM_001290566	338348	Ttc16	tetratricopeptide repeat domain 16	protein-coding	2.03937	0	0	-1.79769e+308	0.0158731	0.076172	2.05486	7.09036	3.45053	1.78682	0.129146	0.214701	0.553246	6.95715	12.5751	3.6525	0.00118847	0.0112505	0.546806	0	0	-1.79769e+308	0.0258009	0.0828765	Upreg_in_1	WT_57_3012
XLOC_009139	TCONS_00013307	Tead3	NM_011566	21678	Tead3	TEA domain family member 3	protein-coding	27.0115	14.5758	0.539615	-0.889999	0.259858	0.43361	27.2167	0	0	-1.79769e+308	0.0157849	0.0863871	0	0	0	0	0	0	0	14.2428	0	1.79769e+308	0.00190721	0.0198169	Upreg_in_1	WT_57_KO12
XLOC_005589	TCONS_00008076	Txndc5	NM_145367	105245	Txndc5	thioredoxin domain containing 5	protein-coding	9.72374	19.4159	1.99675	0.997655	0.205837	0.369669	9.79758	16.8751	1.72237	0.784399	0.434227	0.559629	0	16.558	0	1.79769e+308	0.010095	0.059114	0	18.9724	0	1.79769e+308	0.001475	0.0173825	Upreg_in_1	WT_57_KO12
XLOC_015909	TCONS_00023668	Bri3bp	NM_029752	76809	Bri3bp	Bri3 binding protein	protein-coding	0.628675	3.80186	6.04742	2.59632	0.00344081	0.0424227	0.633449	0.683627	1.07921	0.109981	0.931985	0.962933	1.04966	0.670783	0.639048	-0.646004	0.592812	0.70805	1.03744	3.71501	3.58094	1.84034	0.020949	0.0766825	Upreg_in_1	WT_29_KO12
XLOC_021032	TCONS_00031028	Rpl18a	NM_029751	76808	Rpl18a	ribosomal protein L18A	protein-coding	152.876	883.437	5.77878	2.53077	0.00674684	0.0530116	154.037	837.457	5.43673	2.44274	0.00627173	0.0479633	501.327	821.724	1.6391	0.712902	0.293308	0.418893	495.491	863.256	1.74222	0.80093	0.234933	0.415971	Upreg_in_1	WT_29_3012
XLOC_020711	TCONS_00030586	Hsd17b2	NM_008290	15486	Hsd17b2	hydroxysteroid (17-beta) dehydrogenase 2	protein-coding	0.988746	6.36728	6.43975	2.68701	0.00990729	0.0614861	0.996256	0	0	-1.79769e+308	0.0668072	0.134246	1.04027	0	0	-1.79769e+308	0.0475988	0.104965	1.02816	6.22183	6.05142	2.59727	0.00799188	0.0457399	Upreg_in_1	WT_57_KO12
XLOC_016688	TCONS_00024827	Ttyh3	NM_175274	78339	Ttyh3	tweety family member 3	protein-coding	1.14067	4.47493	3.92307	1.97198	0.0250676	0.0917149	1.14933	0.548833	0.477524	-1.06635	0.416121	0.542453	0.937171	0.538521	0.574624	-0.79931	0.519393	0.641971	0.926261	4.3727	4.72081	2.23903	0.00815246	0.0462477	Upreg_in_1	WT_57_KO12
XLOC_016870	TCONS_00025097	1110001J03Rik	NM_025363	66117	1110001J03Rik	RIKEN cDNA 1110001J03 gene	protein-coding	3.95369	96.0398	24.2912	4.60236	4.60861e-06	0.000445858	3.98372	4.69982	1.17976	0.238489	0.860418	0.91574	29.5026	4.61153	0.156309	-2.67752	0.0279281	0.104965	29.1591	93.8458	3.21841	1.68635	0.0355982	0.0999793	Upreg_in_1	WT_29_KO12
XLOC_004682	TCONS_00006814	Pqlc3	NM_172574	217430	Pqlc3	PQ loop repeat containing	protein-coding	2.876	16.0454	5.57907	2.48002	0.00456555	0.0488399	2.89784	17.726	6.11697	2.61282	0.0225115	0.104481	6.83806	17.393	2.54356	1.34685	0.194943	0.302673	6.75846	15.6788	2.31988	1.21405	0.110345	0.240535	Upreg_in_1	WT_29_KO12
XLOC_014049	TCONS_00020879	Dnaja1	NM_001164672	15502	Dnaja1	DnaJ heat shock protein family (Hsp40) member A1	protein-coding	0.546412	4.97324	9.10163	3.18612	0.00152395	0.0246023	0	0	0	0	0	0	5.51361	0	0	-1.79769e+308	0.0247617	0.101273	5.44943	4.85963	0.891768	-0.165259	0.820923	0.905523	Upreg_in_1	WT_29_KO12
XLOC_007331	TCONS_00010585	Eef1d	NM_001285431	66656	Eef1d	eukaryotic translation elongation factor 1 delta (guanine nucleotide exchange protein)	protein-coding	17.1664	55.5465	3.23577	1.69411	0.0376003	0.111488	17.2968	0	0	-1.79769e+308	0.0325047	0.1265	14.9621	0	0	-1.79769e+308	0.0253237	0.102635	14.7879	54.2775	3.6704	1.87594	0.00871321	0.048303	Upreg_in_1	WT_57_KO12
XLOC_011163	TCONS_00016391	Dhrs9	NM_175512	241452	Dhrs9	dehydrogenase/reductase (SDR family) member 9	protein-coding	3.44347	9.77577	2.83893	1.50535	0.0718265	0.170914	3.46962	6.12259	1.76463	0.819364	0.476336	0.599898	2.08917	6.00756	2.87557	1.52385	0.178246	0.281224	2.06485	9.55245	4.62622	2.20983	0.00680458	0.0416384	Upreg_in_1	WT_57_KO12
XLOC_009266	TCONS_00013494	H2-T9	NM_010399	15051	H2-T9	histocompatibility 2, T region locus 9	protein-coding	38.9286	0	0	-1.79769e+308	0.00487674	0.0488399	39.2243	64.6608	1.64849	0.721144	0.446877	0.571964	7.15183	63.4459	8.87128	3.14914	0.00148929	0.0135878	7.06857	0	0	-1.79769e+308	0.00596789	0.0387176	Upreg_in_1	WT_57_3012
XLOC_011898	TCONS_00017563	Fbxo18	NM_015792	50755	Fbxo18	F-box protein 18	protein-coding	1.12695	10.0887	8.95222	3.16224	0.00040539	0.010157	1.1355	0	0	-1.79769e+308	0.0619734	0.134246	3.10777	0	0	-1.79769e+308	0.039688	0.104965	3.07159	9.85824	3.20949	1.68234	0.0272459	0.0851912	Upreg_in_1	WT_29_KO12
XLOC_007451	TCONS_00010809	Cyb5r3	NM_029787	109754	Cyb5r3	cytochrome b5 reductase 3	protein-coding	22.7023	80.8403	3.56089	1.83224	0.0224082	0.0877503	22.8747	23.7247	1.03716	0.052637	0.956017	0.979098	15.3378	23.279	1.51775	0.601938	0.516629	0.63979	15.1592	78.9935	5.21093	2.38154	0.000490655	0.00771432	Upreg_in_1	WT_57_KO12
XLOC_006937	TCONS_00009989	Commd5	NM_025536	66398	Commd5	COMM domain containing 5	protein-coding	3.86728	23.3991	6.05053	2.59706	0.00482807	0.0488399	3.89665	0	0	-1.79769e+308	0.0635724	0.134246	11.2062	0	0	-1.79769e+308	0.0419085	0.104965	11.0757	22.8646	2.06439	1.04572	0.189249	0.359255	Upreg_in_1	WT_29_KO12
XLOC_013775	TCONS_00020463	Vangl1	NM_177545	229658	Vangl1	vang-like 1 (van gogh, Drosophila)	protein-coding	2.6434	4.22914	1.59989	0.67797	0.418979	0.593222	2.66348	0	0	-1.79769e+308	0.0467205	0.134246	0	0	0	0	0	0	0	4.13253	0	1.79769e+308	0.00413768	0.0305191	Upreg_in_1	WT_57_KO12
XLOC_020585	TCONS_00030398	Arl2bp	NM_024269	107566	Arl2bp	ADP-ribosylation factor-like 2 binding protein	protein-coding	2.12153	0.866615	0.408486	-1.29164	0.22301	0.391441	2.13764	18.5854	8.69435	3.12008	0.00699618	0.0518142	0.788896	18.2362	23.1161	4.53083	2.86298e-05	0.000518507	0.779713	0.846817	1.08606	0.119107	0.909736	0.958369	Upreg_in_1	WT_57_3012
XLOC_007331	TCONS_00010584	Eef1d	NM_001285429	66656	Eef1d	eukaryotic translation elongation factor 1 delta (guanine nucleotide exchange protein)	protein-coding	0.413499	7.23046	17.486	4.12813	0.00139118	0.0230959	0	0	0	0	0	0	14.0245	0	0	-1.79769e+308	0.026026	0.104332	13.8613	7.06529	0.509713	-0.972242	0.234195	0.415259	Upreg_in_1	WT_29_KO12
XLOC_013791	TCONS_00020489	Cttnbp2nl	NM_001163333	80281	Cttnbp2nl	CTTNBP2 N-terminal like	protein-coding	17.2917	8.36356	0.483675	-1.04789	0.182737	0.339455	17.423	8.32033	0.477549	-1.06628	0.24887	0.364809	0	8.16401	0	1.79769e+308	0.0108435	0.0621868	0	8.17249	0	1.79769e+308	0.00174565	0.018947	Upreg_in_1	WT_57_KO12
XLOC_015021	TCONS_00022353	Nasp	NM_016777	50927	Nasp	nuclear autoantigenic sperm protein (histone-binding)	protein-coding	12.6894	10.2181	0.805247	-0.312497	0.700693	0.826942	12.7857	23.8263	1.86351	0.898024	0.382912	0.509399	0	23.3786	0	1.79769e+308	0.00951874	0.0568399	0	9.98469	0	1.79769e+308	0.0037149	0.0286538	Upreg_in_1	WT_57_KO12
XLOC_009665	TCONS_00014131	Rnf14	NM_020012	56736	Rnf14	ring finger protein 14	protein-coding	8.1562	6.72878	0.82499	-0.277552	0.738126	0.851966	8.21815	0	0	-1.79769e+308	0.0352236	0.131305	0.645727	0	0	-1.79769e+308	0.0587504	0.113595	0.63821	6.57507	10.3024	3.3649	0.000631666	0.00954325	Upreg_in_1	WT_57_KO12
XLOC_002098	TCONS_00003035	Smarcb1	NM_011418	20587	Smarcb1	SWI/SNF related, matrix associated, actin dependent regulator of chromatin, subfamily b, member 1	protein-coding	4.43093	8.92301	2.0138	1.00992	0.293285	0.469807	4.46458	0	0	-1.79769e+308	0.0703015	0.136863	0	0	0	0	0	0	0	8.71917	0	1.79769e+308	0.00727258	0.0433518	Upreg_in_1	WT_57_KO12
XLOC_013525	TCONS_00020086	Pfn2	NM_019410	18645	Pfn2	profilin 2	protein-coding	1.72682	4.98271	2.88548	1.52881	0.107251	0.23212	1.73993	17.11	9.83373	3.29774	0.00460725	0.0373547	3.13878	16.7886	5.34877	2.41921	0.025082	0.102032	3.10224	4.86888	1.56947	0.65028	0.454121	0.638645	Upreg_in_1	WT_29_3012
XLOC_003285	TCONS_00004734	Mrpl12	NM_027204	56282	Mrpl12	mitochondrial ribosomal protein L12	protein-coding	15.928	65.3798	4.10471	2.03728	0.0124652	0.0675482	16.049	54.0866	3.37009	1.75279	0.102575	0.177458	9.85249	53.0705	5.38651	2.42935	0.0208977	0.0918887	9.7378	63.8862	6.56064	2.71384	0.000455058	0.0072765	Upreg_in_1	WT_57_KO12
XLOC_003268	TCONS_00004712	Gaa	NM_008064	14387	Gaa	glucosidase, alpha, acid	protein-coding	0	0	0	0	0	0	2.4822e-05	13.98	563210	19.1033	0.984388	0.993792	1.77983	13.7173	7.70708	2.94619	0.00491146	0.0350141	1.75911	0	0	-1.79769e+308	0.0098032	0.0521227	Upreg_in_1	WT_57_3012
XLOC_014355	TCONS_00021346	Ccdc23	NM_024462	103741908	Ccdc23	coiled-coil domain containing 23 Gene Type: protein-coding; 104869080 Gene Symbol: Ccdc23 Locus Tag: Chromosome: Un Map Location: Description: coiled-coil domain containing 23 Gene Type: protein-coding; 101560981 Gene Symbol: Ccdc23 Locus Tag: Chromosome: Un Map Location: Description: coiled-coil domain containing 23	protein-coding	4.94004	67.0398	13.5707	3.76242	4.61921e-05	0.00221022	4.97756	37.0696	7.44734	2.89673	0.0151248	0.0840883	17.5645	36.3732	2.07084	1.05021	0.334571	0.462488	17.36	65.5083	3.77352	1.91591	0.0124882	0.0591141	Upreg_in_1	WT_29_KO12
XLOC_003061	TCONS_00004408	Cisd3	NM_001085500	217149	Cisd3	CDGSH iron sulfur domain 3	protein-coding	5.47874	23.1583	4.22694	2.07961	0.0268171	0.0943956	5.52035	1.54696	0.280229	-1.83532	0.173252	0.27348	2.19552	1.5179	0.691362	-0.532486	0.66332	0.765948	2.16996	22.6293	10.4284	3.38245	0.000333563	0.00568736	Upreg_in_1	WT_57_KO12
XLOC_008703	TCONS_00012664	H2-Q5	NR_051981	15016	H2-Q5	histocompatibility 2, Q region locus 5	pseudo	12.8952	3.94308	0.305779	-1.70944	0.062129	0.15323	12.9931	0.525197	0.0404212	-4.62874	0.000301584	0.00441183	0.550518	0.51533	0.936082	-0.0952932	0.937469	0.965399	0.544109	3.85301	7.08132	2.82402	0.00639654	0.0403243	Upreg_in_1	WT_57_KO12
XLOC_002805	TCONS_00004058	Mis12	NM_025993	67139	Mis12	MIS12 kinetochore complex component	protein-coding	3.44835	5.87406	1.70344	0.768452	0.367845	0.546791	3.47454	0	0	-1.79769e+308	0.0499992	0.134246	0.57152	0	0	-1.79769e+308	0.0485807	0.104965	0.564867	5.73987	10.1615	3.34503	0.000287588	0.0051013	Upreg_in_1	WT_57_KO12
XLOC_015507	TCONS_00023073	Atraid	NM_212470	381629	Atraid	all-trans retinoic acid induced differentiation factor	protein-coding	5.53872	80.0304	14.4493	3.85292	4.39651e-05	0.00212669	5.58079	39.8495	7.14048	2.83602	0.0246178	0.109622	25.5711	39.1009	1.52911	0.612688	0.556248	0.674501	25.2734	78.2021	3.09425	1.62959	0.0294843	0.0883589	Upreg_in_1	WT_29_KO12
XLOC_018231	TCONS_00027086	Plaur	NM_011113	18793	Plaur	plasminogen activator, urokinase receptor	protein-coding	2.97584	3.6717	1.23384	0.303151	0.75784	0.86545	2.99844	0.520191	0.173487	-2.5271	0.0605462	0.134246	0.0408378	0.510418	12.4987	3.6437	0.0301151	0.104965	0.0403624	3.58782	88.8902	6.47395	4.6346e-05	0.00120368	Upreg_in_1	WT_57_KO12
XLOC_021096	TCONS_00031110	Nfix	NM_001081981	18032	Nfix	nuclear factor I/X	protein-coding	2.81345	2.74418	0.975379	-0.0359652	0.966653	0.984479	2.83482	0.045344	0.0159954	-5.9662	0.000162886	0.0026767	0	0	0	0	0	0	0.117389	2.68149	22.8428	4.51367	2.55308e-05	0.000755804	Upreg_in_1	WT_57_KO12
XLOC_002161	TCONS_00003132	Uqcr11	NM_025650	66594	Uqcr11	ubiquinol-cytochrome c reductase, complex III subunit XI	protein-coding	189.78	1108.43	5.8406	2.54612	0.00202776	0.0298954	191.221	231.274	1.20946	0.274362	0.770056	0.850155	574.486	226.929	0.395012	-1.34003	0.0949534	0.166052	567.799	1083.11	1.90756	0.931728	0.154587	0.310497	Upreg_in_1	WT_29_KO12
XLOC_010836	TCONS_00015821	Ablim1	NM_178688	226251	Ablim1	actin-binding LIM protein 1	protein-coding	0	10.422	0	1.79769e+308	0.00515327	0.0488571	0	0	0	0	0	0	3.67274	0	0	-1.79769e+308	0.0275552	0.104965	3.62998	10.1839	2.8055	1.48826	0.0415355	0.113032	Upreg_in_1	WT_29_KO12
XLOC_014441	TCONS_00021477	Pum1	NM_001159606	80912	Pum1	pumilio RNA-binding family member 1	protein-coding	8.74738	0	0	-1.79769e+308	0.00480982	0.0488399	8.81382	11.3778	1.2909	0.368382	0.711907	0.80369	0.690119	11.164	16.1769	4.01587	0.000313502	0.00363846	0.682085	0	0	-1.79769e+308	0.0234068	0.0796836	Upreg_in_1	WT_57_3012
XLOC_007332	TCONS_00010586	Pycrl	NM_025412	66194	Pycrl	pyrroline-5-carboxylate reductase-like	protein-coding	2.6239	12.6792	4.8322	2.27268	0.0146685	0.073069	2.64382	0	0	-1.79769e+308	0.0637648	0.134246	1.14378	0	0	-1.79769e+308	0.0482829	0.104965	1.13047	12.3896	10.9597	3.45413	0.000200368	0.00380583	Upreg_in_1	WT_57_KO12
XLOC_000483	TCONS_00000732	Gas5	NR_002840	14455	Gas5	growth arrest specific 5	ncRNA	15.4395	3.80275	0.2463	-2.02151	0.0148877	0.073621	15.5567	22.7215	1.46056	0.546522	0.566805	0.68189	3.23519	22.2946	6.89128	2.78477	0.00710091	0.0461616	3.19753	3.71588	1.16211	0.216746	0.798778	0.894305	Upreg_in_1	WT_57_3012
XLOC_018174	TCONS_00027020	Zfp296	NM_022409	63872	Zfp296	zinc finger protein 296	protein-coding	1.47166	6.90696	4.69331	2.23061	0.0237811	0.0898273	1.48284	0	0	-1.79769e+308	0.0653985	0.134246	1.10159	0	0	-1.79769e+308	0.0485575	0.104965	1.08877	6.74917	6.19889	2.63201	0.00559431	0.03725	Upreg_in_1	WT_57_KO12
XLOC_008652	TCONS_00012583	H2-DMa	NM_010386	14998	H2-DMa	histocompatibility 2, class II, locus DMa	protein-coding	0.569486	6.89444	12.1064	3.5977	0.000516264	0.0118383	0.573811	0.603248	1.0513	0.0721756	0.957707	0.979996	1.74166	0.591915	0.339857	-1.557	0.207437	0.318353	1.72138	6.73694	3.91369	1.96853	0.0314401	0.0915097	Upreg_in_1	WT_29_KO12
XLOC_017664	TCONS_00026223	Pole4	NM_025882	66979	Pole4	polymerase (DNA-directed), epsilon 4 (p12 subunit)	protein-coding	3.96966	29.9288	7.53939	2.91445	0.000675483	0.0143246	3.99981	0.269867	0.06747	-3.88961	0.00348571	0.0301775	8.07336	0.264797	0.0327989	-4.93021	2.89749e-05	0.000522412	7.97938	29.2451	3.66508	1.87385	0.0116527	0.0569919	Upreg_in_1	WT_29_KO12
XLOC_016855	TCONS_00025074	Bpgm	NM_007563	12183	Bpgm	2,3-bisphosphoglycerate mutase	protein-coding	1.5237	6.83353	4.48483	2.16505	0.0214991	0.0861134	1.53527	0	0	-1.79769e+308	0.0641377	0.134246	0.836396	0	0	-1.79769e+308	0.0489947	0.104965	0.82666	6.67742	8.07759	3.01392	0.00116363	0.0149071	Upreg_in_1	WT_57_KO12
XLOC_002192	TCONS_00003178	Nfic	NM_026756	18029	Nfic	nuclear factor I/C	protein-coding	3.31909	9.22598	2.77967	1.47491	0.0635182	0.15566	3.34429	0.00608026	0.0018181	-9.10335	3.37441e-08	2.65173e-06	0.673068	0.00596603	0.00886393	-6.81784	5.76487e-05	0.000910489	0.665233	9.01522	13.552	3.76043	3.98998e-06	0.000179604	Upreg_in_1	WT_57_KO12
XLOC_006173	TCONS_00008886	Rnaseh2b	NM_026001	67153	Rnaseh2b	ribonuclease H2, subunit B	protein-coding	3.68068	20.5464	5.58223	2.48084	0.00487016	0.0488399	3.70864	0.0291253	0.00785336	-6.99247	4.51368e-05	0.000945867	5.82813	0.0285781	0.00490348	-7.67198	4.56297e-06	0.000111882	5.76028	20.077	3.48542	1.80133	0.0234901	0.0798137	Upreg_in_1	WT_29_KO12
XLOC_023654	TCONS_00034843	Sms	NM_009214	20603	Sms	spermine synthase	protein-coding	1.97797	9.08802	4.59462	2.19995	0.0102345	0.0622236	1.99299	5.52186	2.77064	1.47022	0.207268	0.316111	1.04476	5.41812	5.18599	2.37462	0.0366872	0.104965	1.0326	8.8804	8.60004	3.10434	0.000246322	0.00454728	Upreg_in_1	WT_57_KO12
XLOC_014771	TCONS_00021988	Fam214b	NM_001253354	230088	Fam214b	family with sequence similarity 214, member B	protein-coding	6.39781	0	0	-1.79769e+308	0.00853062	0.0579726	6.4464	30.5174	4.73402	2.24307	0.0391931	0.134246	0	29.944	0	1.79769e+308	0.00514791	0.03623	0	0	0	0	0	0	Upreg_in_1	WT_57_3012
XLOC_014279	TCONS_00021228	Echdc2	NM_001254754	52430	Echdc2	enoyl Coenzyme A hydratase domain containing 2	protein-coding	5.19614	7.67562	1.47718	0.562843	0.538648	0.698214	5.2356	0.140712	0.026876	-5.21754	0.000141315	0.00240045	0	0	0	0	0	0	0.0464569	7.50027	161.446	7.33491	2.88208e-06	0.000139272	Upreg_in_1	WT_57_KO12
XLOC_017059	TCONS_00025364	Gm20594	NM_001190732	100463512	Gm20594	predicted gene, 20594	protein-coding	3.62225	1.72089	0.475089	-1.07373	0.384301	0.562306	3.64976	35.4579	9.71513	3.28023	0.0128231	0.0771716	1.45466	34.7917	23.9174	4.57999	0.00019059	0.00242967	1.43773	1.68158	1.16961	0.226025	0.824655	0.907072	Upreg_in_1	WT_57_3012
XLOC_013848	TCONS_00020574	A930005H10Rik	NR_027895	68161	A930005H10Rik	RIKEN cDNA A930005H10 gene	ncRNA	0.73585	2.28905	3.11076	1.63727	0.194053	0.353659	0.741438	10.4123	14.0434	3.81182	0.00367404	0.0314087	2.91468	10.2166	3.50522	1.80951	0.138995	0.229002	2.88075	2.23676	0.776451	-0.365034	0.738625	0.857489	Upreg_in_1	WT_29_3012
XLOC_014827	TCONS_00022062	Abca1	NM_013454	11303	Abca1	ATP-binding cassette, sub-family A (ABC1), member 1	protein-coding	1.44926	0.866532	0.597913	-0.741992	0.385503	0.563336	1.46027	3.69002	2.52694	1.33739	0.206953	0.315749	0.388067	3.6207	9.33009	3.22189	0.00286075	0.0228746	0.383549	0.846736	2.20763	1.1425	0.202458	0.376553	Upreg_in_1	WT_57_3012
XLOC_016740	TCONS_00024895	Slc46a3	NM_027872	71706	Slc46a3	solute carrier family 46, member 3	protein-coding	2.98993	5.85086	1.95686	0.968537	0.269437	0.444004	3.01263	0	0	-1.79769e+308	0.0546363	0.134246	1.09905	0	0	-1.79769e+308	0.0508229	0.104965	1.08625	5.7172	5.26325	2.39595	0.00795243	0.0456648	Upreg_in_1	WT_57_KO12
XLOC_008693	TCONS_00012648	Bag6	NM_001252468	224727	Bag6	BCL2-associated athanogene 6	protein-coding	8.71171	16.5721	1.90228	0.927729	0.243841	0.415974	8.77787	11.765	1.3403	0.422559	0.686132	0.783029	0	11.544	0	1.79769e+308	0.0129529	0.0697703	0	16.1935	0	1.79769e+308	0.00191468	0.0198474	Upreg_in_1	WT_57_KO12
XLOC_003337	TCONS_00004830	Pold2	NM_008894	18972	Pold2	polymerase (DNA directed), delta 2, regulatory subunit	protein-coding	2.43395	16.3789	6.72935	2.75047	0.00243362	0.0341325	2.45243	1.90453	0.776589	-0.364777	0.782786	0.860026	5.64543	1.86874	0.331018	-1.59502	0.190134	0.296308	5.57971	16.0048	2.86839	1.52024	0.0555934	0.141667	Upreg_in_1	WT_29_KO12
XLOC_014045	TCONS_00020871	Aco1	NM_007386	11428	Aco1	aconitase 1	protein-coding	1.05055	5.94365	5.65766	2.5002	0.00484544	0.0488399	1.05853	0.661072	0.624519	-0.679183	0.605218	0.714241	1.58782	0.648652	0.408517	-1.29153	0.292006	0.417652	1.56934	5.80787	3.70084	1.88785	0.0190796	0.0737812	Upreg_in_1	WT_29_KO12
XLOC_009449	TCONS_00013771	Rab31	NM_133685	106572	Rab31	RAB31, member RAS oncogene family	protein-coding	0.126669	6.31031	49.8173	5.63858	6.398e-08	2.23156e-05	0	0	0	0	0	0	1.80286	0	0	-1.79769e+308	0.0467712	0.104965	1.78187	6.16615	3.46049	1.79098	0.0290019	0.0876525	Upreg_in_1	WT_29_KO12
XLOC_002636	TCONS_00003822	Hint1	NM_008248	15254	Hint1	histidine triad nucleotide binding protein 1	protein-coding	62.2929	529.78	8.50466	3.08825	0.000171427	0.0053969	62.766	334.756	5.3334	2.41505	0.0131889	0.0781829	160.382	328.466	2.04802	1.03423	0.201239	0.310534	158.516	517.678	3.26578	1.70743	0.00991199	0.0524068	Upreg_in_1	WT_29_KO12
XLOC_003890	TCONS_00005680	Rpl23	NM_022891	65019	Rpl23	ribosomal protein L23	protein-coding	75.5878	378.269	5.00437	2.32319	0.00565157	0.0499706	76.1619	113.27	1.48723	0.572624	0.525445	0.645757	190.739	111.142	0.582692	-0.779196	0.30684	0.434048	188.518	369.627	1.9607	0.971368	0.137881	0.285359	Upreg_in_1	WT_29_KO12
XLOC_005573	TCONS_00008053	Serpinb6c	NM_148942	97848	Serpinb6c	serine (or cysteine) peptidase inhibitor, clade B, member 6c	protein-coding	8.83519	6.02805	0.682277	-0.55157	0.534397	0.694606	8.90229	19.9115	2.23667	1.16135	0.298967	0.421027	2.07851	19.5374	9.39971	3.23262	0.0037964	0.0285923	2.05431	5.89035	2.86731	1.5197	0.107103	0.23549	Upreg_in_1	WT_57_3012
XLOC_006939	TCONS_00009991	1110038F14Rik	NM_054099	117171	1110038F14Rik	RIKEN cDNA 1110038F14 gene	protein-coding	9.12389	9.21176	1.00963	0.0138278	0.987572	0.994041	9.19319	28.4309	3.0926	1.62882	0.147898	0.240477	2.24826	27.8968	12.4082	3.63322	0.00102047	0.00983714	2.22209	9.00133	4.05084	2.01822	0.0318583	0.0921739	Upreg_in_1	WT_57_3012
XLOC_017220	TCONS_00025609	Hnrnpf	NM_001166428	98758	Hnrnpf	heterogeneous nuclear ribonucleoprotein F	protein-coding	0	18.9353	0	1.79769e+308	0.00482235	0.0488399	0	0	0	0	0	0	16.1072	0	0	-1.79769e+308	0.0209842	0.0919825	15.9197	18.5028	1.16226	0.21693	0.762252	0.871373	Upreg_in_1	WT_29_KO12
XLOC_015142	TCONS_00022522	Txlna	NM_001199695	109658	Txlna	taxilin alpha	protein-coding	3.33681	1.87142	0.560841	-0.834336	0.345729	0.525251	3.36215	19.8408	5.90122	2.56101	0.0130234	0.0779525	2.47943	19.468	7.8518	2.97302	0.00262548	0.0214615	2.45057	1.82867	0.746222	-0.422323	0.617904	0.773425	Upreg_in_1	WT_57_3012
XLOC_010866	TCONS_00015880	Sephs1	NM_175400	109079	Sephs1	selenophosphate synthetase 1	protein-coding	0.694882	4.07251	5.86072	2.55108	0.00490912	0.0488399	0.700159	4.04955	5.78376	2.53201	0.0321419	0.125686	1.74508	3.97346	2.27695	1.1871	0.274958	0.397852	1.72476	3.97947	2.30726	1.20618	0.127312	0.268344	Upreg_in_1	WT_29_KO12
XLOC_008294	TCONS_00012064	App	NM_007471	11820	App	amyloid beta (A4) precursor protein	protein-coding	27.627	20.7609	0.751471	-0.41221	0.609254	0.755031	27.8368	0	0	-1.79769e+308	0.0203113	0.0984954	4.37982	0	0	-1.79769e+308	0.0520836	0.106455	4.32883	20.2866	4.68639	2.22848	0.00314127	0.0259842	Upreg_in_1	WT_57_KO12
XLOC_021907	TCONS_00032167	Impdh2	NM_011830	23918	Impdh2	inosine 5'-phosphate dehydrogenase 2	protein-coding	23.3906	43.9876	1.88057	0.911168	0.245519	0.417247	23.5683	137.47	5.83283	2.5442	0.00668009	0.050117	25.7365	134.887	5.24108	2.38986	0.0042771	0.0314346	25.4369	42.9827	1.68978	0.756833	0.267681	0.453871	Upreg_in_1	WT_57_3012
XLOC_002460	TCONS_00003540	Ogdh	NM_001252283	18293	Ogdh	oxoglutarate (alpha-ketoglutarate) dehydrogenase (lipoamide)	protein-coding	12.8446	21.1796	1.64891	0.721513	0.392044	0.569227	12.9421	0.000211285	1.63254e-05	-15.9025	0.683484	0.780714	0	0	0	0	0	0	0	20.6958	0	1.79769e+308	0.00111345	0.0144847	Upreg_in_1	WT_57_KO12
XLOC_005834	TCONS_00008422	Tnpo1	NM_178716	238799	Tnpo1	transportin 1	protein-coding	0.00873211	3.44798	394.862	8.62521	0.00157557	0.0250992	0	0	0	0	0	0	5.6975	0.0195227	0.00342654	-8.18903	1.1591e-08	8.29264e-07	5.63117	3.36922	0.598316	-0.74102	0.314589	0.50239	Upreg_in_1	WT_29_KO12
XLOC_013669	TCONS_00020316	Sprr1b	NM_009265	20754	Sprr1b	small proline-rich protein 1B	protein-coding	408.717	373.808	0.914589	-0.128805	0.880971	0.942126	411.821	209.241	0.508087	-0.976852	0.256102	0.372735	81.2156	205.31	2.52796	1.33798	0.103799	0.179729	80.2702	365.269	4.55049	2.18602	0.00100995	0.0136414	Upreg_in_1	WT_57_KO12
XLOC_006460	TCONS_00009309	Gnpnat1	NM_019425	54342	Gnpnat1	glucosamine-phosphate N-acetyltransferase 1	protein-coding	0.812918	5.90881	7.26864	2.86169	0.00321914	0.0407901	0.819092	4.82764	5.89389	2.55922	0.0394856	0.134246	2.33711	4.73694	2.02684	1.01923	0.381214	0.510112	2.3099	5.77382	2.4996	1.3217	0.118473	0.254156	Upreg_in_1	WT_29_KO12
XLOC_011433	TCONS_00016768	Chst14	NM_028117	72136	Chst14	carbohydrate (N-acetylgalactosamine 4-0) sulfotransferase 14	protein-coding	1.22553	0.826454	0.674365	-0.568399	0.602168	0.750248	1.23484	0	0	-1.79769e+308	0.0649325	0.134246	0	0	0	0	0	0	0.0511457	0.807575	15.7897	3.98091	0.00160299	0.0181635	Upreg_in_1	WT_57_KO12
XLOC_007764	TCONS_00011310	Lpp	NM_001145952	210126	Lpp	LIM domain containing preferred translocation partner in lipoma	protein-coding	4.69003	0.985551	0.210137	-2.25059	0.00716715	0.0541728	4.72565	0	0	-1.79769e+308	0.0135099	0.0790164	0	0	0	0	0	0	0	0.963036	0	1.79769e+308	0.00533475	0.0360457	Upreg_in_1	WT_57_KO12
XLOC_014018	TCONS_00020835	Coq3	NM_172687	230027	Coq3	coenzyme Q3 methyltransferase	protein-coding	0.122853	2.46517	20.066	4.32668	0.000115989	0.00417382	0	0	0	0	0	0	1.13294	0.0553306	0.0488381	-4.35585	0.000442642	0.00489943	1.11975	2.40886	2.15125	1.10517	0.240995	0.422803	Upreg_in_1	WT_29_KO12
XLOC_014506	TCONS_00021569	Hspg2	NM_008305	15530	Hspg2	perlecan (heparan sulfate proteoglycan 2)	protein-coding	1.077	1.56124	1.44962	0.535674	0.510635	0.674234	1.08518	0.00527363	0.00485968	-7.68492	4.36416e-09	5.29705e-07	0	0	0	0	0	0	0.0276052	1.52557	55.2639	5.78826	9.74244e-10	2.20784e-07	Upreg_in_1	WT_57_KO12
XLOC_007577	TCONS_00011010	Pou6f1	NM_010127	19009	Pou6f1	POU domain, class 6, transcription factor 1	protein-coding	0.0948412	0.620286	6.54026	2.70935	0.017561	0.0796365	0.0955615	2.47306	25.8793	4.69372	0.000224578	0.00346302	0.984956	2.4266	2.46366	1.30081	0.267976	0.390176	0.97349	0.606116	0.622622	-0.683572	0.477395	0.65982	Upreg_in_1	WT_29_3012
XLOC_012825	TCONS_00018981	Lama5	NM_001081171	16776	Lama5	laminin, alpha 5	protein-coding	0.741619	2.08463	2.81092	1.49104	0.0770182	0.180449	0.747252	1.96957	2.63575	1.39821	0.21701	0.32803	0.318405	1.93256	6.0695	2.60158	0.0198403	0.0894623	0.314698	2.03701	6.4729	2.69441	0.00153362	0.0177006	Upreg_in_1	WT_57_KO12
XLOC_020003	TCONS_00029582	Slx1b	NR_033446	75764	Slx1b	SLX1 structure-specific endonuclease subunit homolog B (S. cerevisiae)	protein-coding	0.414288	3.95025	9.53503	3.25324	0.00104958	0.0191532	0	0	0	0	0	0	0.851527	0.0815921	0.0958186	-3.38355	0.0063131	0.0421501	0.841614	3.86001	4.58644	2.19737	0.0134369	0.0614738	Upreg_in_1	WT_29_KO12
XLOC_015429	TCONS_00022961	Sema3e	NM_011348	20349	Sema3e	sema domain, immunoglobulin domain (Ig), short basic domain, secreted, (semaphorin) 3E	protein-coding	0.836421	3.13763	3.75126	1.90737	0.0287659	0.0975306	0.842774	1.63103	1.93531	0.952566	0.432873	0.558589	0.224709	1.60039	7.12206	2.83229	0.0156512	0.0779532	0.222093	3.06595	13.8048	3.7871	3.01379e-05	0.000860768	Upreg_in_1	WT_57_KO12
XLOC_020647	TCONS_00030490	Pskh1	NM_173432	244631	Pskh1	protein serine kinase H1	protein-coding	0.85635	3.41245	3.98488	1.99454	0.0372637	0.111338	0.862853	0.00804722	0.00932629	-6.74448	0.00432278	0.0354943	0	0	0	0	0	0	0.443481	3.33449	7.5189	2.91052	0.00209544	0.0207242	Upreg_in_1	WT_57_KO12
XLOC_019743	TCONS_00029201	Gm4980	NM_001195529	-	-	-	-	0.955512	0.997407	1.04385	0.0619083	0.952322	0.977457	0.962769	0.0522616	0.0542826	-4.20337	0.00245177	0.0230847	0	0	0	0	0	0	0.102036	0.974622	9.55175	3.25576	0.0021939	0.0213921	Upreg_in_1	WT_57_KO12
XLOC_014940	TCONS_00022245	Caap1	NM_026368	67770	Caap1	caspase activity and apoptosis inhibitor 1	protein-coding	0	0	0	0	0	0	0.406867	5.02752	12.3567	3.62722	0.00417345	0.0347334	0.997451	4.93306	4.94567	2.30616	0.0520514	0.106443	0.98584	0	0	-1.79769e+308	0.0225728	0.0789507	Upreg_in_1	WT_29_3012
XLOC_015787	TCONS_00023511	Ddx51	NM_027156	69663	Ddx51	DEAD (Asp-Glu-Ala-Asp) box polypeptide 51	protein-coding	0.918594	0.96935	1.05525	0.0775903	0.936114	0.969752	0.92557	4.20663	4.54491	2.18425	0.0636764	0.134246	0.189089	4.1276	21.8289	4.44817	6.56641e-05	0.00100558	0.186888	0.947205	5.0683	2.3415	0.0208123	0.07638	Upreg_in_1	WT_57_3012
XLOC_022929	TCONS_00033639	Dmd	NM_007868	13405	Dmd	dystrophin, muscular dystrophy	protein-coding	0.764035	1.78024	2.33005	1.22036	0.141055	0.283268	0.769838	1.86538	2.42308	1.27684	0.249159	0.365145	0.350292	1.83034	5.22518	2.38548	0.0299832	0.104965	0.346215	1.73957	5.02454	2.32899	0.00491969	0.0343412	Upreg_in_1	WT_57_KO12
XLOC_021663	TCONS_00031831	Hexa	NM_010421	15211	Hexa	hexosaminidase A	protein-coding	1.10412	5.79383	5.24746	2.39162	0.0156227	0.0756256	1.1125	0	0	-1.79769e+308	0.0656422	0.134246	0	0	0	0	0	0	0.028985	5.66147	195.324	7.60973	1.07897e-06	6.4172e-05	Upreg_in_1	WT_57_KO12
XLOC_010296	TCONS_00015040	Dock8	NM_028785	76088	Dock8	dedicator of cytokinesis 8	protein-coding	1.02805	2.61732	2.54591	1.34818	0.113169	0.241366	1.03586	0.0145208	0.0140181	-6.15656	1.00914e-05	0.000282445	0	0	0	0	0	0	0.145777	2.55753	17.5441	4.13292	7.55284e-06	0.000300832	Upreg_in_1	WT_57_KO12
XLOC_019681	TCONS_00029116	Mesdc1	NM_030705	80889	Mesdc1	mesoderm development candidate 1	protein-coding	0.0162542	4.19571	258.131	8.01196	2.62052e-07	5.55146e-05	0	0	0	0	0	0	1.04391	0.00494858	0.00474043	-7.72077	0.0104589	0.060631	1.03176	4.09986	3.97366	1.99047	0.0214737	0.0773321	Upreg_in_1	WT_29_KO12
XLOC_000803	TCONS_00001169	Tyw5	NR_004860	68736	Tyw5	tRNA-yW synthesizing protein 5	protein-coding	0	0	0	0	0	0	0	19.0645	0	1.79769e+308	0.0204889	0.0988095	1.15476	18.7063	16.1993	4.01786	0.000281407	0.00332362	1.14132	0.496459	0.434987	-1.20096	0.306515	0.494249	Upreg_in_1	WT_57_3012
XLOC_018101	TCONS_00026921	Zfp324	NM_178732	243834	Zfp324	zinc finger protein 324	protein-coding	0.73933	2.21698	2.99863	1.58431	0.096093	0.213658	0.744945	0.647914	0.869747	-0.201332	0.87944	0.928441	0.310345	0.635741	2.0485	1.03457	0.401969	0.530956	0.306733	2.16634	7.06262	2.8202	0.00318876	0.0262448	Upreg_in_1	WT_57_KO12
XLOC_007143	TCONS_00010300	Hoxc13	NM_010464	15422	Hoxc13	homeobox C13	protein-coding	0.292075	4.31929	14.7883	3.88638	0.000209513	0.00608967	0.294293	2.02305	6.87427	2.78121	0.0352258	0.131305	0.830785	1.98504	2.38935	1.25662	0.30601	0.433097	0.821114	4.22062	5.14011	2.3618	0.0115238	0.0566664	Upreg_in_1	WT_29_KO12
XLOC_008818	TCONS_00012817	Tomm6os	NR_045945	100415787	Tomm6os	translocase of outer mitochondrial membrane 6, opposite strand	ncRNA	0.163136	0.593346	3.63712	1.8628	0.112564	0.240633	0.164375	3.17178	19.296	4.27023	0.00164751	0.0171159	1.01848	3.11219	3.05572	1.61151	0.210074	0.321421	1.00663	0.579791	0.575972	-0.795929	0.438226	0.624192	Upreg_in_1	WT_29_3012
XLOC_008786	TCONS_00012770	Enpp5	NM_001168620	83965	Enpp5	ectonucleotide pyrophosphatase/phosphodiesterase 5	protein-coding	0.318976	3.63777	11.4045	3.51153	0.000991483	0.0183535	0	0	0	0	0	0	0.847151	0	0	-1.79769e+308	0.0500092	0.104965	0.837289	3.55467	4.24545	2.08592	0.0278989	0.0861818	Upreg_in_1	WT_29_KO12
XLOC_017299	TCONS_00025717	Foxm1	NM_008021	14235	Foxm1	forkhead box M1	protein-coding	0.89662	3.56284	3.97363	1.99046	0.0293816	0.0984698	0.90343	0	0	-1.79769e+308	0.0619734	0.134246	0	0	0	0	0	0	0.266388	3.48145	13.0691	3.70809	7.50363e-05	0.00175959	Upreg_in_1	WT_57_KO12
XLOC_006298	TCONS_00009045	Gpc6	NM_011821	23888	Gpc6	glypican 6	protein-coding	1.04027	3.14634	3.02454	1.59672	0.0630011	0.154776	1.04817	0	0	-1.79769e+308	0.0542403	0.134246	0	0	0	0	0	0	0.156899	3.07446	19.5952	4.29242	3.49045e-06	0.000160414	Upreg_in_1	WT_57_KO12
XLOC_008348	TCONS_00012128	Runx1	NM_009821	12394	Runx1	runt related transcription factor 1	protein-coding	1.10353	2.39378	2.1692	1.11716	0.194618	0.354273	1.11191	5.47759	4.92629	2.3005	0.0387788	0.134246	0	5.37467	0	1.79769e+308	0.0113407	0.0638433	0	2.3391	0	1.79769e+308	0.00438635	0.0315395	Upreg_in_1	WT_57_KO12
XLOC_018470	TCONS_00027431	Rasip1	NM_028544	69903	Rasip1	Ras interacting protein 1	protein-coding	0.261072	2.15182	8.24225	3.04304	0.00426921	0.0488399	0.263055	2.40362	9.13733	3.19177	0.0133156	0.0785516	0.87639	2.35847	2.69112	1.42821	0.238355	0.35552	0.866188	2.10266	2.42749	1.27946	0.174253	0.338764	Upreg_in_1	WT_29_KO12
XLOC_013092	TCONS_00019449	Rab13	NM_026677	68328	Rab13	RAB13, member RAS oncogene family	protein-coding	0	1.85817	0	1.79769e+308	0.0330098	0.104113	0	24.3425	0	1.79769e+308	0.0214536	0.101544	1.00974	23.8852	23.6548	4.56406	3.74963e-05	0.00063712	0.997984	1.81572	1.81939	0.863453	0.417487	0.605096	Upreg_in_1	WT_57_3012
XLOC_000269	TCONS_00000432	Ugt1a7c	NM_201642	394432	Ugt1a7c	UDP glucuronosyltransferase 1 family, polypeptide A7C	protein-coding	1.19277	3.82913	3.21028	1.6827	0.082294	0.190121	1.20183	0	0	-1.79769e+308	0.0848387	0.155462	0	0	0	0	0	0	0	3.74166	0	1.79769e+308	0.00866389	0.048139	Upreg_in_1	WT_57_KO12
XLOC_002105	TCONS_00003045	Ybey	NM_172550	216119	Ybey	ybeY metallopeptidase	protein-coding	0.267444	1.83024	6.84345	2.77472	0.00902792	0.059055	0.269475	3.94231	14.6296	3.87082	0.00259392	0.0241266	0.858245	3.86824	4.50715	2.17222	0.0560762	0.110946	0.848254	1.78843	2.10837	1.07613	0.234821	0.415857	Upreg_in_1	WT_29_3012
XLOC_004332	TCONS_00006300	Sstr1	NM_009216	20605	Sstr1	somatostatin receptor 1	protein-coding	0.310719	0.795493	2.56017	1.35624	0.214756	0.38167	0.313079	4.27293	13.6481	3.77063	0.00197051	0.0197357	0.812907	4.19265	5.1576	2.3667	0.039216	0.104965	0.803444	0.77732	0.967485	-0.0476888	0.961187	0.983714	Upreg_in_1	WT_29_3012
XLOC_006637	TCONS_00009555	Scara3	NM_172604	219151	Scara3	scavenger receptor class A, member 3	protein-coding	1.05431	4.17999	3.96467	1.9872	0.0318486	0.102486	1.06231	0	0	-1.79769e+308	0.0628768	0.134246	0	0	0	0	0	0	0.0150526	4.0845	271.348	8.084	1.82076e-07	1.58108e-05	Upreg_in_1	WT_57_KO12
XLOC_022438	TCONS_00032889	Col12a1	NM_001290308	12816	Col12a1	collagen, type XII, alpha 1	protein-coding	0.586535	2.93685	5.00712	2.32398	0.00624183	0.0518029	0.59099	0.748572	1.26664	0.341007	0.780663	0.858319	0.550727	0.734508	1.33371	0.415441	0.724926	0.815146	0.544316	2.86976	5.27223	2.39841	0.00256571	0.0235008	Upreg_in_1	WT_57_KO12
XLOC_017831	TCONS_00026499	Wnk1	NM_001199084	232341	Wnk1	WNK lysine deficient protein kinase 1	protein-coding	1.15131	2.37052	2.05898	1.04193	0.228426	0.397736	1.16005	0	0	-1.79769e+308	0.0701015	0.136582	0	0	0	0	0	0	0	2.31637	0	1.79769e+308	0.0042757	0.0311184	Upreg_in_1	WT_57_KO12
XLOC_012196	TCONS_00018074	Serping1	NM_009776	12258	Serping1	serine (or cysteine) peptidase inhibitor, clade G, member 1	protein-coding	0.951778	3.06669	3.22206	1.68799	0.104008	0.226956	0.959006	0	0	-1.79769e+308	0.0656912	0.134246	0	0	0	0	0	0	0.178744	2.99664	16.765	4.06738	8.18151e-05	0.0018797	Upreg_in_1	WT_57_KO12
XLOC_022369	TCONS_00032785	Smad3	NM_016769	17127	Smad3	SMAD family member 3	protein-coding	0.690925	3.32966	4.81913	2.26877	0.0135273	0.070063	0.696172	1.10655	1.58948	0.668553	0.60378	0.71349	0.419188	1.08576	2.59015	1.37304	0.261232	0.382798	0.414308	3.25359	7.85307	2.97326	0.000975361	0.0132811	Upreg_in_1	WT_57_KO12
XLOC_011989	TCONS_00017709	Sardh	NM_138665	192166	Sardh	sarcosine dehydrogenase	protein-coding	0.924909	2.47759	2.67874	1.42155	0.122778	0.256035	0.931934	0	0	-1.79769e+308	0.0611182	0.134246	0	0	0	0	0	0	0.287905	2.42099	8.40899	3.07193	0.00119106	0.0150387	Upreg_in_1	WT_57_KO12
XLOC_020108	TCONS_00029726	Zfp941	NM_001001180	407812	Zfp941	zinc finger protein 941	protein-coding	0.0958943	0.99636	10.3902	3.37715	0.0030602	0.0393403	0	0	0	0	0	0	0	0	0	0	0	0	0	0.973598	0	1.79769e+308	0.0171328	0.0702414	Upreg_in_1	WT_29_KO12
XLOC_019011	TCONS_00028205	Igf2os	NR_002855	111975	Igf2os	insulin-like growth factor 2, opposite strand	ncRNA	0	0	0	0	0	0	0.0525781	0.786506	14.9588	3.90292	0.004158	0.0346754	0.269441	0.771729	2.86419	1.51812	0.215935	0.328149	0	0	0	0	0	0	Upreg_in_1	WT_29_3012
XLOC_002710	TCONS_00003921	Trpv2	NM_011706	22368	Trpv2	transient receptor potential cation channel, subfamily V, member 2	protein-coding	0	0	0	0	0	0	0	2.1751	0	1.79769e+308	0.0497935	0.134246	0.0191362	2.13424	111.529	6.80127	4.82031e-05	0.00078143	0	0	0	0	0	0	Upreg_in_1	WT_57_3012
XLOC_019494	TCONS_00028858	Rcn3	NM_026555	52377	Rcn3	reticulocalbin 3, EF-hand calcium binding domain	protein-coding	0.189356	2.81283	14.8547	3.89285	0.000575177	0.0128932	0	0	0	0	0	0	0	0	0	0	0	0	0	2.74858	0	1.79769e+308	0.0176587	0.0713514	Upreg_in_1	WT_29_KO12
XLOC_000888	TCONS_00001310	Farsb	NR_102757	23874	Farsb	phenylalanyl-tRNA synthetase, beta subunit	protein-coding	0.926346	0.000190566	0.000205718	-12.247	0.955864	0.979135	0.933382	25.3681	27.1787	4.7644	0.000278235	0.00411943	0	24.8915	0	1.79769e+308	0.0092991	0.055887	0	0	0	0	0	0	Upreg_in_1	WT_29_3012
XLOC_005358	TCONS_00007759	Poc5	NM_026173	67463	Poc5	POC5 centriolar protein	protein-coding	0.75335	3.50605	4.65395	2.21845	0.022981	0.0886609	0.759072	0.0259509	0.0341877	-4.87038	0.000489193	0.0065829	0	0	0	0	0	0	0.374659	3.42595	9.14418	3.19285	0.000861443	0.012097	Upreg_in_1	WT_57_KO12
XLOC_007617	TCONS_00011066	Map3k12	NM_009582	26404	Map3k12	mitogen-activated protein kinase kinase kinase 12	protein-coding	0	0	0	0	0	0	0.0143644	1.0137	70.5703	6.14099	0.00114948	0.0129043	0	0.994659	0	1.79769e+308	0.0474066	0.104965	0	0	0	0	0	0	Upreg_in_1	WT_29_3012
XLOC_023591	TCONS_00034737	Tmsb15b2	NM_001080967	100034363	Tmsb15b2	thymosin beta 15b2	protein-coding	0.247011	3.60912	14.6112	3.869	0.0025687	0.0352254	0	0	0	0	0	0	0	0	0	0	0	0	0	3.52667	0	1.79769e+308	0.0251747	0.0821897	Upreg_in_1	WT_29_KO12
XLOC_020788	TCONS_00030687	Nrp1	NM_008737	18186	Nrp1	neuropilin 1	protein-coding	0.0414489	0.68302	16.4786	4.04252	0.000322229	0.00854165	0	0	0	0	0	0	0	0	0	0	0	0	0	0.667417	0	1.79769e+308	0.0165301	0.0690627	Upreg_in_1	WT_29_KO12
XLOC_023572	TCONS_00034703	Armcx2	NM_001166398	67416	Armcx2	armadillo repeat containing, X-linked 2	protein-coding	0.400131	2.62169	6.55208	2.71195	0.00754331	0.0552282	0	0	0	0	0	0	0	0	0	0	0	0	0.396153	2.5618	6.46669	2.69303	0.00475559	0.0334981	Upreg_in_1	WT_57_KO12
XLOC_006380	TCONS_00009189	Zcchc24	NM_001101433	71918	Zcchc24	zinc finger, CCHC domain containing 24	protein-coding	0.0709898	0.788308	11.1045	3.47308	0.00270285	0.0364061	0	0	0	0	0	0	0	0	0	0	0	0	0	0.7703	0	1.79769e+308	0.0183846	0.072592	Upreg_in_1	WT_29_KO12
XLOC_005748	TCONS_00008313	Zfp748	NM_001035231	212276	Zfp748	zinc finger protein 748	protein-coding	0.013426	0.653898	48.7039	5.60596	0.000519419	0.0118492	0	0	0	0	0	0	0	0	0	0	0	0	0.404265	0.63896	1.58055	0.660424	0.512136	0.689634	Upreg_in_1	WT_29_KO12
XLOC_009640	TCONS_00014106	Pcdhga1	NM_033584	93709	Pcdhga1	protocadherin gamma subfamily A, 1	protein-coding	0.478091	1.38482	2.89656	1.53434	0.178031	0.333751	0	0	0	0	0	0	0	0	0	0	0	0	0.123343	1.35319	10.971	3.45562	0.00277346	0.0243679	Upreg_in_1	WT_57_KO12
XLOC_014173	TCONS_00021054	C630043F03Rik	NR_027923	68285	C630043F03Rik	RIKEN cDNA C630043F03 gene	ncRNA	0.143035	2.77262	19.3842	4.27681	0.000107897	0.00399461	0	0	0	0	0	0	0	0	0	0	0	0	0	2.70929	0	1.79769e+308	0.0105917	0.054364	Upreg_in_1	WT_29_KO12
XLOC_004893	TCONS_00007124	Cep128	NM_181815	75216	Cep128	centrosomal protein 128	protein-coding	0.0643314	0.714369	11.1045	3.47307	0.00270285	0.0364061	0	0	0	0	0	0	0	0	0	0	0	0	0.146588	0.69805	4.76199	2.25156	0.0296529	0.0884482	Upreg_in_1	WT_29_KO12
XLOC_016286	TCONS_00024228	Atp8a1	NM_001038999	11980	Atp8a1	ATPase, aminophospholipid transporter (APLT), class I, type 8A, member 1	protein-coding	0.000876764	1.46292	1668.54	10.7044	0.384588	0.562557	0.000883423	0.464397	525.679	9.03804	0.463769	0.587693	0	0.455672	0	1.79769e+308	0.053839	0.108612	0	1.4295	0	1.79769e+308	0.00628044	0.0398786	Upreg_in_1	WT_57_KO12
XLOC_014439	TCONS_00021471	Fabp3	NM_010174	14077	Fabp3	fatty acid binding protein 3, muscle and heart	protein-coding	0	8.02421	0	1.79769e+308	0.020441	0.0841644	0	0	0	0	0	0	0	0	0	0	0	0	0.1099	7.84091	71.3459	6.15676	0.000115926	0.00246559	Upreg_in_1	WT_57_KO12
XLOC_014038	TCONS_00020864	Cnr1	NM_007726	12801	Cnr1	cannabinoid receptor 1 (brain)	protein-coding	0.0035237	0.751689	213.324	7.7369	0.0774815	0.181406	0	0	0	0	0	0	0	0	0	0	0	0	0.00860279	0.734517	85.3813	6.41585	5.50983e-05	0.0013789	Upreg_in_1	WT_57_KO12
XLOC_007153	TCONS_00010310	Hoxc4	NM_013553	15423	Hoxc4	homeobox C4	protein-coding	0.465613	1.16626	2.50478	1.32469	0.241474	0.413394	0	0	0	0	0	0	0	0	0	0	0	0	0.108262	1.13961	10.5264	3.39594	0.000896226	0.0124656	Upreg_in_1	WT_57_KO12
XLOC_023496	TCONS_00034588	Eda2r	NM_175540	245527	Eda2r	ectodysplasin A2 receptor	protein-coding	0.990483	2.35066	2.37325	1.24686	0.175696	0.330869	0.998005	0	0	-1.79769e+308	0.075177	0.143018	0	0	0	0	0	0	0	2.29696	0	1.79769e+308	0.0068577	0.0417871	Upreg_in_1	WT_57_KO12
XLOC_006235	TCONS_00008966	Rcbtb2	NM_134083	105670	Rcbtb2	regulator of chromosome condensation (RCC1) and BTB (POZ) domain containing protein 2	protein-coding	0	2.63639	0	1.79769e+308	0.0104151	0.0626033	0	0.756134	0	1.79769e+308	0.061518	0.134246	0.00817351	0.741928	90.7723	6.50418	0.0220876	0.0945511	0.00807837	2.57617	318.897	8.31695	0.00266927	0.0239878	Upreg_in_1	WT_57_KO12
XLOC_009136	TCONS_00013301	D17Wsu92e	NM_001271511	224647	D17Wsu92e	DNA segment, Chr 17, Wayne State University 92, expressed	protein-coding	0	0	0	0	0	0	0.000562594	19.8311	35249.4	15.1053	0.746145	0.831393	0	19.4585	0	1.79769e+308	0.00625207	0.0419277	0	0	0	0	0	0	Upreg_in_1	WT_57_3012
XLOC_004011	TCONS_00005834	Fam171a2	NM_199200	217219	Fam171a2	family with sequence similarity 171, member A2	protein-coding	0.184048	1.33462	7.25148	2.85828	0.00993694	0.061544	0	0	0	0	0	0	0	0	0	0	0	0	0.116495	1.30413	11.1947	3.48475	0.000873542	0.0122277	Upreg_in_1	WT_57_KO12
XLOC_003858	TCONS_00005633	Dlx4	NM_007867	13394	Dlx4	distal-less homeobox 4	protein-coding	0.10982	0.71316	6.4939	2.69908	0.0206355	0.0846426	0	0	0	0	0	0	0	0	0	0	0	0	0.0297907	0.696868	23.3921	4.54795	0.00528582	0.0359344	Upreg_in_1	WT_57_KO12
XLOC_020787	TCONS_00030683	Pard3	NM_033620	93742	Pard3	par-3 family cell polarity regulator	protein-coding	0.00262191	4.4876	1711.58	10.7411	0.248386	0.420663	0	0	0	0	0	0	0	0	0	0	0	0	0	4.38508	0	1.79769e+308	0.00755502	0.0442725	Upreg_in_1	WT_57_KO12
XLOC_005939	TCONS_00008569	Slc4a7	NM_001033270	218756	Slc4a7	solute carrier family 4, sodium bicarbonate cotransporter, member 7	protein-coding	0	0	0	0	0	0	0.0998738	2.52582	25.2901	4.6605	0.000121264	0.00213282	0.427668	2.47836	5.79506	2.53482	0.0255131	0.103041	0	0	0	0	0	0	Upreg_in_1	WT_29_3012
XLOC_002244	TCONS_00003254	Nedd1	NM_008682	17997	Nedd1	neural precursor cell expressed, developmentally down-regulated gene 1	protein-coding	0.747012	1.88843	2.52798	1.33798	0.175488	0.330752	0.752686	0	0	-1.79769e+308	0.0646924	0.134246	0	0	0	0	0	0	0.159217	1.84529	11.5898	3.53478	0.000420879	0.00685169	Upreg_in_1	WT_57_KO12
XLOC_004845	TCONS_00007056	Map3k9	NM_177395	338372	Map3k9	mitogen-activated protein kinase kinase kinase 9	protein-coding	0	0	0	0	0	0	0.149334	1.71835	11.5068	3.52441	0.00717679	0.0527727	0.0807465	1.68607	20.881	4.38412	0.000973086	0.00946334	0	0	0	0	0	0	Upreg_in_1	WT_57_3012
XLOC_000720	TCONS_00001062	Bend6	NM_177235	320705	Bend6	BEN domain containing 6	protein-coding	0.566857	1.82214	3.21446	1.68458	0.1166	0.246794	0	0	0	0	0	0	0	0	0	0	0	0	0.0230655	1.78052	77.1941	6.27042	8.40654e-05	0.00190182	Upreg_in_1	WT_57_KO12
XLOC_003116	TCONS_00004482	Cntnap1	NM_016782	53321	Cntnap1	contactin associated protein-like 1	protein-coding	1.2406	0.660171	0.532138	-0.910126	0.343911	0.523329	1.25003	0.00713436	0.00570735	-7.45296	1.19722e-05	0.000321859	0	0	0	0	0	0	0.0186964	0.64509	34.5034	5.10867	3.30231e-05	0.000924578	Upreg_in_1	WT_57_KO12
XLOC_006055	TCONS_00008731	Samd4	NM_001037221	74480	Samd4	sterile alpha motif domain containing 4	protein-coding	0.502143	0.686259	1.36666	0.450655	0.660658	0.796323	0	0	0	0	0	0	0	0	0	0	0	0	0.0202678	0.670581	33.086	5.04815	1.8397e-05	0.000591224	Upreg_in_1	WT_57_KO12
XLOC_021406	TCONS_00031504	Carm1	NM_153141	59035	Carm1	coactivator-associated arginine methyltransferase 1	protein-coding	0	13.3671	0	1.79769e+308	0.0046937	0.0488399	0	2.20296	0	1.79769e+308	0.0521607	0.134246	0.00266174	2.16157	812.089	9.66549	0.284125	0.408804	0.00263076	13.0617	4964.99	12.2776	0.17183	0.335501	Upreg_in_1	WT_29_KO12
XLOC_023064	TCONS_00033852	Arxes1	NM_029541	76219	Arxes1	adipocyte-related X-chromosome expressed sequence 1	protein-coding	0	2.9724	0	1.79769e+308	0.0182663	0.0808621	0	0	0	0	0	0	0	0	0	0	0	0	0.315878	2.90449	9.19497	3.20085	0.00192428	0.019853	Upreg_in_1	WT_57_KO12
XLOC_006936	TCONS_00009988	Zfp7	NM_145916	223669	Zfp7	zinc finger protein 7	protein-coding	0.789258	1.96723	2.49251	1.3176	0.195377	0.355314	0.795252	0	0	-1.79769e+308	0.0653325	0.134246	0	0	0	0	0	0	0.245585	1.92229	7.82739	2.96853	0.00348349	0.0275523	Upreg_in_1	WT_57_KO12
XLOC_008209	TCONS_00011953	Abhd10	NM_001272070	213012	Abhd10	abhydrolase domain containing 10	protein-coding	0	5.47225	0	1.79769e+308	0.0212567	0.0856861	0	0	0	0	0	0	0	0	0	0	0	0	0.256452	5.34724	20.8508	4.38203	0.000293103	0.00515046	Upreg_in_1	WT_57_KO12
XLOC_022945	TCONS_00033658	Pcyt1b	NM_177546	236899	Pcyt1b	phosphate cytidylyltransferase 1, choline, beta isoform	protein-coding	0	1.23583	0	1.79769e+308	0.0140169	0.0714726	0	0	0	0	0	0	0	0	0	0	0	0	0.195133	1.2076	6.1886	2.62961	0.00827856	0.0467613	Upreg_in_1	WT_57_KO12
XLOC_018661	TCONS_00027735	Arap1	NM_001040111	69710	Arap1	ArfGAP with RhoGAP domain, ankyrin repeat and PH domain 1	protein-coding	0.132275	1.03395	7.81667	2.96655	0.0123135	0.0670814	0	0	0	0	0	0	0	0	0	0	0	0	0.0224814	1.01033	44.9407	5.48995	9.80312e-05	0.00216558	Upreg_in_1	WT_57_KO12
XLOC_006673	TCONS_00009612	Sftpc	NM_011359	20389	Sftpc	surfactant associated protein C	protein-coding	0	4.7958	0	1.79769e+308	0.0235303	0.0895153	0	0	0	0	0	0	0	0	0	0	0	0	0.0801337	4.68624	58.4803	5.86988	0.000253095	0.0046076	Upreg_in_1	WT_57_KO12
XLOC_006817	TCONS_00009828	Ctnnd2	NM_008729	18163	Ctnnd2	catenin (cadherin associated protein), delta 2	protein-coding	0	0.73775	0	1.79769e+308	0.0178105	0.0798666	0	0	0	0	0	0	0	0	0	0	0	0	0.00839464	0.720897	85.8759	6.42418	5.37152e-05	0.00135515	Upreg_in_1	WT_57_KO12
XLOC_013287	TCONS_00019748	Sass6	NM_001289571	72776	Sass6	SAS-6 centriolar assembly protein	protein-coding	0	1.71467	0	1.79769e+308	0.0121505	0.0668503	0	0	0	0	0	0	0	0	0	0	0	0	0.272134	1.6755	6.15689	2.6222	0.00740749	0.0438565	Upreg_in_1	WT_57_KO12
XLOC_001481	TCONS_00002121	4632428N05Rik	NM_001159572	-	-	-	-	0.031963	1.06145	33.2087	5.05349	0.000154352	0.00503886	0	0	0	0	0	0	0.519496	0.00778819	0.0149918	-6.05968	0.0243326	0.100264	0.513448	1.0372	2.02007	1.0144	0.331352	0.520019	Upreg_in_1	WT_29_KO12
XLOC_005658	TCONS_00008186	Dbn1	NM_019813	56320	Dbn1	drebrin 1	protein-coding	0.0119494	2.45423	205.385	7.68219	0.00477492	0.0488399	0	0	0	0	0	0	0	0	0	0	0	0	0	2.39816	0	1.79769e+308	0.0109596	0.0551782	Upreg_in_1	WT_29_KO12
XLOC_019192	TCONS_00028451	Ccdc61	NM_001033314	232933	Ccdc61	coiled-coil domain containing 61	protein-coding	0.81904	2.64873	3.23394	1.69329	0.10442	0.227555	0.825261	0	0	-1.79769e+308	0.065834	0.134246	0	0	0	0	0	0	0.18663	2.58822	13.8682	3.79371	0.00024758	0.00456003	Upreg_in_1	WT_57_KO12
XLOC_002140	TCONS_00003102	C2cd4c	NM_001168624	237397	C2cd4c	C2 calcium-dependent domain containing 4C	protein-coding	0	0	0	0	0	0	0.0467527	0.885517	18.9404	4.2434	0.00134799	0.0146888	0.410566	0.86888	2.1163	1.08154	0.376386	0.505329	0	0	0	0	0	0	Upreg_in_1	WT_29_3012
XLOC_000865	TCONS_00001277	Prkag3	NM_153744	241113	Prkag3	protein kinase, AMP-activated, gamma 3 non-catatlytic subunit	protein-coding	0.0225252	0.811831	36.041	5.17157	0.00150748	0.0244555	0	0	0	0	0	0	0	0	0	0	0	0	0	0.793285	0	1.79769e+308	0.0230265	0.0794175	Upreg_in_1	WT_29_KO12
XLOC_000410	TCONS_00000620	Ube2t	NM_001278115	67196	Ube2t	ubiquitin-conjugating enzyme E2T	protein-coding	0	16.289	0	1.79769e+308	0.0077839	0.055857	0	0	0	0	0	0	0	0	0	0	0	0	0.25556	15.9168	62.282	5.96074	3.49709e-07	2.75384e-05	Upreg_in_1	WT_57_KO12
XLOC_010047	TCONS_00014685	Ska1	NM_001164355	66468	Ska1	spindle and kinetochore associated complex subunit 1	protein-coding	0	3.57803	0	1.79769e+308	0.010225	0.0622198	0	0	0	0	0	0	0	0	0	0	0	0	0.0200331	3.4963	174.526	7.4473	1.99104e-06	0.00010482	Upreg_in_1	WT_57_KO12
XLOC_013083	TCONS_00019427	Kcnn3	NM_080466	140493	Kcnn3	potassium intermediate/small conductance calcium-activated channel, subfamily N, member 3	protein-coding	0.433513	0.615592	1.42001	0.505899	0.60861	0.754655	0	0	0	0	0	0	0	0	0	0	0	0	0.0335075	0.601529	17.9521	4.16608	9.92207e-05	0.00218818	Upreg_in_1	WT_57_KO12
XLOC_006013	TCONS_00008680	Ogdhl	NM_001081130	239017	Ogdhl	oxoglutarate dehydrogenase-like	protein-coding	0.875809	2.115	2.41491	1.27197	0.190681	0.349459	0.88246	0	0	-1.79769e+308	0.0641377	0.134246	0	0	0	0	0	0	0.0148486	2.06668	139.183	7.12084	5.96762e-06	0.000251405	Upreg_in_1	WT_57_KO12
XLOC_002118	TCONS_00003066	Lrrc3	NM_145152	237387	Lrrc3	leucine rich repeat containing 3	protein-coding	0.115803	0.719111	6.20978	2.63454	0.019501	0.0830315	0.116683	4.34905	37.2724	5.22003	1.78831e-05	0.000448321	0.810483	4.26734	5.26518	2.39648	0.0347914	0.104965	0.801049	0.702684	0.877205	-0.189014	0.846	0.919209	Upreg_in_1	WT_29_3012
XLOC_000030	TCONS_00000049	Crispld1	NM_031402	83691	Crispld1	cysteine-rich secretory protein LCCL domain containing 1	protein-coding	0.482823	0.910274	1.88532	0.914806	0.383558	0.561732	0	0	0	0	0	0	0	0	0	0	0	0	0.0253498	0.889479	35.0882	5.13291	2.99685e-05	0.000858182	Upreg_in_1	WT_57_KO12
XLOC_008908	TCONS_00012960	Ltbp1	NM_206958	268977	Ltbp1	latent transforming growth factor beta binding protein 1	protein-coding	0.710085	0.130167	0.183312	-2.44763	0.0390622	0.113363	0.715478	3.79515	5.30436	2.40718	0.049226	0.134246	0.20936	3.72384	17.7868	4.15273	0.000159879	0.00211621	0	0	0	0	0	0	Upreg_in_1	WT_57_3012
XLOC_005779	TCONS_00008351	Zfp825	NM_146231	235956	Zfp825	zinc finger protein 825	protein-coding	0	1.95373	0	1.79769e+308	0.0271459	0.0948666	0	0	0	0	0	0	0	0	0	0	0	0	0.122419	1.9091	15.5948	3.96299	0.000312979	0.00542717	Upreg_in_1	WT_57_KO12
XLOC_013803	TCONS_00020503	Cd53	NM_007651	12508	Cd53	CD53 antigen	protein-coding	0	1.2207	0	1.79769e+308	0.0220209	0.087228	0	0	0	0	0	0	0	0	0	0	0	0	0.0185425	1.19281	64.3284	6.00738	0.000175142	0.00342061	Upreg_in_1	WT_57_KO12
XLOC_007669	TCONS_00011140	Rmi2	NM_001162932	223970	Rmi2	RecQ mediated genome instability 2	protein-coding	0.270589	0.72083	2.66393	1.41356	0.202818	0.365535	0	0	0	0	0	0	0	0	0	0	0	0	0.0145554	0.704363	48.3919	5.59669	0.00604828	0.0389024	Upreg_in_1	WT_57_KO12
XLOC_008708	TCONS_00012674	Cchcr1	NM_146248	240084	Cchcr1	coiled-coil alpha-helical rod protein 1	protein-coding	0.578657	2.91224	5.03276	2.33135	0.0226338	0.088232	0	0	0	0	0	0	0	0	0	0	0	0	0.196214	2.84571	14.5031	3.85829	0.000125217	0.00261662	Upreg_in_1	WT_57_KO12
XLOC_002425	TCONS_00003468	Eif4enif1	NM_001166548	74203	Eif4enif1	eukaryotic translation initiation factor 4E nuclear import factor 1	protein-coding	0.0248688	4.39443	176.705	7.4652	5.61327e-05	0.00252198	0	0	0	0	0	0	0	0	0	0	0	0	0.0029757	4.29405	1443.04	10.4949	0.12715	0.268131	Upreg_in_1	WT_29_KO12
XLOC_021297	TCONS_00031371	Ccsap	NM_028536	73420	Ccsap	centriole, cilia and spindle associated protein	protein-coding	0.239742	2.9191	12.176	3.60597	0.000708477	0.0148344	0	0	0	0	0	0	0.53298	0	0	-1.79769e+308	0.0482829	0.104965	0.526776	2.85241	5.41484	2.43692	0.0118399	0.0575463	Upreg_in_1	WT_29_KO12
XLOC_023173	TCONS_00034041	Gemin8	NM_146238	237221	Gemin8	gem (nuclear organelle) associated protein 8	protein-coding	0.688723	1.87138	2.71717	1.44211	0.18571	0.342872	0.693953	13.5407	19.5124	4.28632	0.000329385	0.00473379	0	13.2863	0	1.79769e+308	0.0180555	0.0850275	0	1.82863	0	1.79769e+308	0.0191849	0.0739926	Upreg_in_1	WT_29_3012
XLOC_012714	TCONS_00018782	Emilin3	NM_001291145	280635	Emilin3	elastin microfibril interfacer 3	protein-coding	0	0.700524	0	1.79769e+308	0.0275524	0.0957585	0	0	0	0	0	0	0	0	0	0	0	0	0.0149885	0.684521	45.6697	5.51317	0.000630507	0.00954309	Upreg_in_1	WT_57_KO12
XLOC_006742	TCONS_00009710	Tgds	NM_029578	76355	Tgds	TDP-glucose 4,6-dehydratase	protein-coding	0.172282	1.3705	7.95498	2.99186	0.00974856	0.0610252	0.17359	2.50694	14.4417	3.85217	0.00369712	0.03154	0.425564	2.45984	5.78019	2.53112	0.0369159	0.104965	0.42061	1.33919	3.18392	1.67081	0.107681	0.236445	Upreg_in_1	WT_29_3012
XLOC_001589	TCONS_00002291	Gzmm	NM_008504	16904	Gzmm	granzyme M (lymphocyte met-ase 1)	protein-coding	0	0	0	0	0	0	0.440331	6.0611	13.7649	3.78292	0.00353404	0.0304668	0	5.94722	0	1.79769e+308	0.0421462	0.104965	0	0	0	0	0	0	Upreg_in_1	WT_29_3012
XLOC_009917	TCONS_00014521	Nrg2	NM_001167891	100042150	Nrg2	neuregulin 2	protein-coding	0	0	0	0	0	0	0.0144942	2.3196	160.036	7.32226	0.00249546	0.0234062	0	2.27602	0	1.79769e+308	0.0432575	0.104965	0	0	0	0	0	0	Upreg_in_1	WT_29_3012
XLOC_010327	TCONS_00015075	Papss2	NM_001201470	23972	Papss2	3'-phosphoadenosine 5'-phosphosulfate synthase 2	protein-coding	0.680493	2.17451	3.19549	1.67604	0.088632	0.201152	0.685661	0	0	-1.79769e+308	0.064989	0.134246	0	0	0	0	0	0	0.0140649	2.12483	151.073	7.2391	4.75022e-06	0.000208819	Upreg_in_1	WT_57_KO12
XLOC_013021	TCONS_00019335	Pdgfc	NM_019971	54635	Pdgfc	platelet-derived growth factor, C polypeptide	protein-coding	0.178988	1.16814	6.52636	2.70628	0.0139841	0.0714632	0	0	0	0	0	0	0	0	0	0	0	0	0.0145661	1.14145	78.3635	6.29211	7.88997e-05	0.00183045	Upreg_in_1	WT_57_KO12
XLOC_020034	TCONS_00029624	Gm166	NM_001033040	-	-	-	-	0.129449	2.27825	17.5996	4.13747	0.00101221	0.0186073	0	0	0	0	0	0	0.772393	0	0	-1.79769e+308	0.0545332	0.109272	0.763402	2.2262	2.91616	1.54407	0.143515	0.294146	Upreg_in_1	WT_29_KO12
XLOC_004652	TCONS_00006776	1110002L01Rik	NR_030694	100043040	1110002L01Rik	RIKEN cDNA 1110002L01 gene	ncRNA	0.0670472	3.18959	47.5723	5.57205	0.000111694	0.0040448	0	0	0	0	0	0	0	0	0	0	0	0	0	3.11673	0	1.79769e+308	0.0109105	0.0550659	Upreg_in_1	WT_29_KO12
XLOC_019333	TCONS_00028634	Zfp780b	NM_001081021	338354	Zfp780b	zinc finger protein 780B	protein-coding	0.111604	1.28063	11.4748	3.52039	0.000979157	0.0182519	0	0	0	0	0	0	0	0	0	0	0	0	0.347496	1.25138	3.60113	1.84845	0.0531538	0.136803	Upreg_in_1	WT_29_KO12
XLOC_014361	TCONS_00021360	Hivep3	NM_010657	16656	Hivep3	human immunodeficiency virus type I enhancer binding protein 3	protein-coding	0.839866	0.994806	1.18448	0.244256	0.783579	0.88096	0.846244	0	0	-1.79769e+308	0.0529413	0.134246	0	0	0	0	0	0	0	0.97208	0	1.79769e+308	0.00839204	0.0472601	Upreg_in_1	WT_57_KO12
XLOC_023487	TCONS_00034574	Spin4	NM_178753	270624	Spin4	spindlin family, member 4	protein-coding	0	0	0	0	0	0	0.240352	4.87684	20.2904	4.34273	0.000310125	0.0045206	0.748818	4.78521	6.39035	2.6759	0.0178261	0.0843082	0.740101	0	0	-1.79769e+308	0.0176587	0.0713514	Upreg_in_1	WT_29_3012
XLOC_010458	TCONS_00015273	Adrb1	NM_007419	11554	Adrb1	adrenergic receptor, beta 1	protein-coding	0	0	0	0	0	0	0.178505	2.1887	12.2613	3.61604	0.00641934	0.048818	0.398995	2.14758	5.38247	2.42827	0.0452998	0.104965	0	0	0	0	0	0	Upreg_in_1	WT_29_3012
XLOC_022890	TCONS_00033580	Zfp275	NM_001160229	27081	Zfp275	zinc finger protein 275	protein-coding	0.584752	1.20542	2.06142	1.04364	0.272262	0.446992	0	0	0	0	0	0	0	0	0	0	0	0	0.198548	1.17788	5.93247	2.56863	0.00814513	0.0462261	Upreg_in_1	WT_57_KO12
XLOC_019370	TCONS_00028684	Zfp566	NM_152814	72556	Zfp566	zinc finger protein 566	protein-coding	0.794997	3.02013	3.79892	1.92559	0.0699372	0.167591	0.801035	0.0245661	0.0306679	-5.02712	0.0037166	0.0316182	0	0	0	0	0	0	0.0323485	2.95113	91.2293	6.51142	4.1431e-05	0.00110439	Upreg_in_1	WT_57_KO12
XLOC_022671	TCONS_00033252	Syp	NM_009305	20977	Syp	synaptophysin	protein-coding	0.0259818	0.708634	27.2742	4.76947	0.0036835	0.044187	0	0	0	0	0	0	0	0	0	0	0	0	0	0.692446	0	1.79769e+308	0.0258193	0.0828765	Upreg_in_1	WT_29_KO12
XLOC_013982	TCONS_00020786	Ubxn2b	NM_026534	68053	Ubxn2b	UBX domain protein 2B	protein-coding	0.525203	0.751177	1.43026	0.516278	0.616652	0.760621	0	0	0	0	0	0	0	0	0	0	0	0	0.0850951	0.734017	8.62584	3.10867	0.00292446	0.0251358	Upreg_in_1	WT_57_KO12
XLOC_006101	TCONS_00008793	Arhgef40	NM_001145922	268739	Arhgef40	Rho guanine nucleotide exchange factor (GEF) 40	protein-coding	0.249315	1.47007	5.89644	2.55984	0.0146071	0.072865	0.251209	0.614776	2.44727	1.29117	0.35449	0.480452	0.0645352	0.603226	9.34724	3.22454	0.00916288	0.0554818	0.0637839	1.43649	22.5212	4.49321	8.53996e-06	0.000330145	Upreg_in_1	WT_57_KO12
XLOC_009237	TCONS_00013448	Msh5	NM_001146215	17687	Msh5	mutS homolog 5	protein-coding	0	0	0	0	0	0	0.0241328	2.93938	121.8	6.92837	3.51443e-05	0.000780922	0.769238	2.88415	3.74936	1.90664	0.113908	0.193765	0.760283	0	0	-1.79769e+308	0.0225728	0.0789507	Upreg_in_1	WT_29_3012
XLOC_016149	TCONS_00024018	Wdr86	NM_001081441	269633	Wdr86	WD repeat domain 86	protein-coding	0	1.56619	0	1.79769e+308	0.025916	0.0928854	0	0	0	0	0	0	0	0	0	0	0	0	0.0304298	1.53041	50.2931	5.65229	0.000443399	0.00712475	Upreg_in_1	WT_57_KO12
XLOC_017482	TCONS_00025976	3110062M04Rik	NM_199145	78412	3110062M04Rik	RIKEN cDNA 3110062M04 gene	protein-coding	0.448098	1.52344	3.39979	1.76545	0.112478	0.240526	0	0	0	0	0	0	0	0	0	0	0	0	0.17481	1.48863	8.5157	3.09013	0.00434173	0.0313731	Upreg_in_1	WT_57_KO12
XLOC_011073	TCONS_00016245	Cutal	NM_030021	77996	Cutal	cutA divalent cation tolerance homolog-like	protein-coding	0	4.59424	0	1.79769e+308	0.00931302	0.0597783	0	0	0	0	0	0	0	0	0	0	0	0	0.434092	4.48928	10.3418	3.37041	0.000472468	0.0074911	Upreg_in_1	WT_57_KO12
XLOC_017829	TCONS_00026490	Wnt5b	NM_001271758	22419	Wnt5b	wingless-type MMTV integration site family, member 5B	protein-coding	0.789042	2.41041	3.05486	1.6111	0.122733	0.256012	0.795035	0	0	-1.79769e+308	0.0657283	0.134246	0	0	0	0	0	0	0.025484	2.35534	92.4243	6.5302	0.00208203	0.0207153	Upreg_in_1	WT_57_KO12
XLOC_004402	TCONS_00006397	Galnt16	NM_001081421	108760	Galnt16	polypeptide N-acetylgalactosaminyltransferase 16	protein-coding	0	0	0	0	0	0	0.0649168	1.13555	17.4924	4.12866	0.00225225	0.0216721	0.183981	1.11422	6.05617	2.59841	0.0330008	0.104965	0	0	0	0	0	0	Upreg_in_1	WT_29_3012
XLOC_006636	TCONS_00009554	Esco2	NM_028039	71988	Esco2	establishment of sister chromatid cohesion N-acetyltransferase 2	protein-coding	0.0439316	1.09122	24.8391	4.63454	0.000211497	0.00610716	0	0	0	0	0	0	0	0	0	0	0	0	0	1.06629	0	1.79769e+308	0.0196252	0.0746312	Upreg_in_1	WT_29_KO12
XLOC_022869	TCONS_00033545	Mamld1	NM_001256048	333639	Mamld1	mastermind-like domain containing 1	protein-coding	0.135656	1.50534	11.0967	3.47206	0.00166365	0.0260947	0	0	0	0	0	0	0	0	0	0	0	0	0	1.47095	0	1.79769e+308	0.0144217	0.0638852	Upreg_in_1	WT_29_KO12
XLOC_020394	TCONS_00030130	Cbr4	NM_145595	234309	Cbr4	carbonyl reductase 4	protein-coding	0.778184	5.05343	6.49388	2.69908	0.0130514	0.0691103	0.784094	0	0	-1.79769e+308	0.0683205	0.13461	0	0	0	0	0	0	0.052774	4.93798	93.5684	6.54795	3.71131e-05	0.00100997	Upreg_in_1	WT_57_KO12
XLOC_007484	TCONS_00010856	Hdac10	NM_199198	170787	Hdac10	histone deacetylase 10	protein-coding	0	3.9085	0	1.79769e+308	0.010175	0.0622198	0	0	0	0	0	0	0	0	0	0	0	0	0.457471	3.81921	8.34853	3.06152	0.00155383	0.0178372	Upreg_in_1	WT_57_KO12
XLOC_007768	TCONS_00011322	Trp63	NM_001127262	22061	Trp63	transformation related protein 63	protein-coding	0	0	0	0	0	0	0	43.6263	0	1.79769e+308	0.00863376	0.0605153	0.0268512	42.8067	1594.22	10.6386	9.4813e-14	6.74734e-11	0	0	0	0	0	0	Upreg_in_1	WT_57_3012
XLOC_018062	TCONS_00026870	Zfp444	NM_028316	72667	Zfp444	zinc finger protein 444	protein-coding	0.149616	1.05107	7.02512	2.81252	0.0103433	0.0624557	0	0	0	0	0	0	0	0	0	0	0	0	0.121758	1.02705	8.43517	3.07642	0.00278951	0.0244273	Upreg_in_1	WT_57_KO12
XLOC_000174	TCONS_00000283	Cps1	NM_001080809	227231	Cps1	carbamoyl-phosphate synthetase 1	protein-coding	0	0.592224	0	1.79769e+308	0.0220209	0.087228	0	0	0	0	0	0	0	0	0	0	0	0	0.0179919	0.578695	32.1642	5.00738	4.94052e-05	0.00125849	Upreg_in_1	WT_57_KO12
XLOC_012560	TCONS_00018550	Cpxm1	NM_019696	56264	Cpxm1	carboxypeptidase X 1 (M14 family)	protein-coding	0.160175	1.09216	6.81854	2.76946	0.0177242	0.0796865	0.161391	11.8894	73.6683	6.20297	2.92916e-07	1.52803e-05	0	11.6661	0	1.79769e+308	0.0154578	0.0774363	0	1.06721	0	1.79769e+308	0.0217753	0.0776838	Upreg_in_1	WT_29_3012
XLOC_010058	TCONS_00014698	Haus1	NM_146089	225745	Haus1	HAUS augmin-like complex, subunit 1	protein-coding	0	9.49102	0	1.79769e+308	0.0112454	0.0642851	0	0	0	0	0	0	0	0	0	0	0	0	0.240283	9.2742	38.597	5.27042	2.78992e-08	3.39543e-06	Upreg_in_1	WT_57_KO12
XLOC_015183	TCONS_00022578	Pigv	NM_001145955	230801	Pigv	phosphatidylinositol glycan anchor biosynthesis, class V	protein-coding	0	0	0	0	0	0	0	4.28011	0	1.79769e+308	0.042554	0.134246	0.210296	4.1997	19.9704	4.31979	0.00152191	0.0138125	0	0	0	0	0	0	Upreg_in_1	WT_57_3012
XLOC_014064	TCONS_00020901	Gm13298	NM_001085530_3	-	-	-	-	0.0366377	0.592227	16.1644	4.01475	0.00160565	0.0254561	0	0	0	0	0	0	0	0	0	0	0	0	0.00308162	0.578698	187.79	7.55298	0.192164	0.363059	Upreg_in_1	WT_29_KO12
XLOC_013292	TCONS_00019755	Dpyd	NM_170778	99586	Dpyd	dihydropyrimidine dehydrogenase	protein-coding	0	0.844907	0	1.79769e+308	0.020199	0.0837804	0	0	0	0	0	0	0	0	0	0	0	0	0.0113852	0.825606	72.5157	6.18022	0.00010847	0.00234403	Upreg_in_1	WT_57_KO12
XLOC_010002	TCONS_00014626	Pcyox1l	NM_172832	240334	Pcyox1l	prenylcysteine oxidase 1 like	protein-coding	0.0326353	3.46505	106.175	6.7303	2.0926e-05	0.00132073	0	0	0	0	0	0	0	0	0	0	0	0	0	3.38589	0	1.79769e+308	0.0114891	0.0565592	Upreg_in_1	WT_29_KO12
XLOC_020352	TCONS_00030077	Slc7a2	NM_001044740	11988	Slc7a2	solute carrier family 7 (cationic amino acid transporter, y+ system), member 2	protein-coding	0.175653	0.623392	3.549	1.82741	0.0824464	0.190312	0	0	0	0	0	0	0	0	0	0	0	0	0.00427344	0.609151	142.543	7.15526	0.00157506	0.0179314	Upreg_in_1	WT_57_KO12
XLOC_020730	TCONS_00030611	Foxc2	NM_013519	14234	Foxc2	forkhead box C2	protein-coding	0	0.983869	0	1.79769e+308	0.025916	0.0928854	0	0	0	0	0	0	0	0	0	0	0	0	0.0191158	0.961393	50.2931	5.65229	0.000443399	0.00712475	Upreg_in_1	WT_57_KO12
XLOC_008515	TCONS_00012377	Noxo1	NM_027988	71893	Noxo1	NADPH oxidase organizer 1	protein-coding	0	1.61539	0	1.79769e+308	0.0214784	0.0860565	0	0	0	0	0	0	0	0	0	0	0	0	0.023677	1.57849	66.6677	6.05892	0.000151966	0.00304024	Upreg_in_1	WT_57_KO12
XLOC_003104	TCONS_00004462	Cnp	NM_009923	12799	Cnp	2',3'-cyclic nucleotide 3' phosphodiesterase	protein-coding	0	1.21848	0	1.79769e+308	0.0252019	0.0917149	0	0	0	0	0	0	0	0	0	0	0	0	0.0226196	1.19064	52.6375	5.71802	0.000376332	0.00626933	Upreg_in_1	WT_57_KO12
XLOC_001295	TCONS_00001858	Dtl	NM_029766	76843	Dtl	denticleless E3 ubiquitin protein ligase	protein-coding	0.562852	2.07763	3.69125	1.88411	0.0544984	0.13931	0	0	0	0	0	0	0	0	0	0	0	0	0.12054	2.03017	16.8423	4.07402	4.40224e-05	0.00115958	Upreg_in_1	WT_57_KO12
XLOC_000500	TCONS_00000755	F5	NM_007976	14067	F5	coagulation factor V	protein-coding	0	0	0	0	0	0	0.0497249	1.38311	27.8152	4.7978	0.000181458	0.00290404	0	1.35713	0	1.79769e+308	0.0349593	0.104965	0	0	0	0	0	0	Upreg_in_1	WT_29_3012
XLOC_008805	TCONS_00012793	Cul7	NM_025611	66515	Cul7	cullin 7	protein-coding	0.433785	2.25356	5.19511	2.37715	0.0134075	0.0698502	0	0	0	0	0	0	0	0	0	0	0	0	0.21724	2.20208	10.1366	3.34151	0.000410328	0.0067165	Upreg_in_1	WT_57_KO12
XLOC_008902	TCONS_00012951	Ehd3	NM_020578	57440	Ehd3	EH-domain containing 3	protein-coding	0.00514286	0.968514	188.322	7.55706	0.120049	0.25184	0	0	0	0	0	0	0	0	0	0	0	0	0.020157	0.946389	46.9509	5.55308	0.000410149	0.0067165	Upreg_in_1	WT_57_KO12
XLOC_005685	TCONS_00008231	Agtpbp1	NM_001048008	67269	Agtpbp1	ATP/GTP binding protein 1	protein-coding	0	1.70967	0	1.79769e+308	0.0165207	0.0774112	0	0	0	0	0	0	0	0	0	0	0	0	0.224838	1.67061	7.43028	2.89342	0.00841053	0.0473439	Upreg_in_1	WT_57_KO12
XLOC_015033	TCONS_00022366	Kif2c	NM_001290662	73804	Kif2c	kinesin family member 2C	protein-coding	0	0	0	0	0	0	0.324459	7.9111	24.3824	4.60777	0.000128877	0.00223049	0	7.76247	0	1.79769e+308	0.0194216	0.08854	0	0	0	0	0	0	Upreg_in_1	WT_29_3012
XLOC_009535	TCONS_00013906	9430020K01Rik	NM_001081963	240185	9430020K01Rik	RIKEN cDNA 9430020K01 gene	protein-coding	0.181505	0.724882	3.99373	1.99774	0.0593294	0.147894	0	0	0	0	0	0	0	0	0	0	0	0	0.08124	0.708322	8.71888	3.12414	0.00216513	0.021206	Upreg_in_1	WT_57_KO12
XLOC_009339	TCONS_00013598	Slc29a1	NM_001199114	63959	Slc29a1	solute carrier family 29 (nucleoside transporters), member 1	protein-coding	0.00286618	42.9417	14982.2	13.871	0.42088	0.595034	0	0	0	0	0	0	0	0	0	0	0	0	0	41.9608	0	1.79769e+308	0.00157032	0.0179065	Upreg_in_1	WT_57_KO12
XLOC_003665	TCONS_00005371	Derl2	NM_033562	116891	Derl2	Der1-like domain family, member 2	protein-coding	0.00180369	14.3526	7957.35	12.9581	0.343642	0.523041	0	0	0	0	0	0	0	0	0	0	0	0	0	14.0247	0	1.79769e+308	0.00142435	0.0170351	Upreg_in_1	WT_57_KO12
XLOC_003565	TCONS_00005198	Top3a	NM_009410	21975	Top3a	topoisomerase (DNA) III alpha	protein-coding	0.636334	1.10919	1.74309	0.80165	0.434334	0.607963	0.641167	2.82628	4.40802	2.14013	0.0872941	0.157838	0.275763	2.77318	10.0564	3.33004	0.00453818	0.032876	0.272553	1.08385	3.97666	1.99156	0.050267	0.130859	Upreg_in_1	WT_57_3012
XLOC_017613	TCONS_00026156	Fam13a	NM_153574	58909	Fam13a	family with sequence similarity 13, member A	protein-coding	0.275167	1.52357	5.53689	2.46908	0.018067	0.0804368	0	0	0	0	0	0	0	0	0	0	0	0	0.0117859	1.48876	126.317	6.98091	9.4929e-06	0.000358548	Upreg_in_1	WT_57_KO12
XLOC_014402	TCONS_00021409	Oscp1	NM_172701	230751	Oscp1	organic solute carrier partner 1	protein-coding	0	3.1069	0	1.79769e+308	0.0134622	0.0698659	0	0	0	0	0	0	0	0	0	0	0	0	0.469695	3.03593	6.46362	2.69234	0.00662793	0.041132	Upreg_in_1	WT_57_KO12
XLOC_007519	TCONS_00010914	2610037D02Rik	NR_040423	70040	2610037D02Rik	RIKEN cDNA 2610037D02 gene	ncRNA	0	0	0	0	0	0	0.00870451	5.60655	644.097	9.33113	0.0017087	0.017647	0	5.50121	0	1.79769e+308	0.0206165	0.0912953	0	0	0	0	0	0	Upreg_in_1	WT_29_3012
XLOC_001670	TCONS_00002409	Chst11	NM_021439	58250	Chst11	carbohydrate sulfotransferase 11	protein-coding	0	0	0	0	0	0	0.507229	3.39316	6.6896	2.74192	0.022221	0.103638	0.12175	3.32941	27.3463	4.77327	2.06215e-05	0.000399805	0	0	0	0	0	0	Upreg_in_1	WT_57_3012
XLOC_013518	TCONS_00020078	Sertm1	NM_177854	329641	Sertm1	serine rich and transmembrane domain containing 1	protein-coding	0	0	0	0	0	0	0.0864848	1.38311	15.9925	3.99933	0.00264776	0.024442	0.220485	1.35712	6.15516	2.6218	0.0313774	0.104965	0	0	0	0	0	0	Upreg_in_1	WT_29_3012
XLOC_013854	TCONS_00020581	Trmt13	NM_030016	229780	Trmt13	tRNA methyltransferase 13	protein-coding	0	0.836523	0	1.79769e+308	0.0376768	0.111566	0	9.21908	0	1.79769e+308	0.0183197	0.0934587	0.383636	9.04588	23.5793	4.55945	2.89674e-05	0.000522412	0.37917	0.817413	2.1558	1.10822	0.295197	0.482257	Upreg_in_1	WT_57_3012
XLOC_007190	TCONS_00010368	Basp1	NM_027395	70350	Basp1	brain abundant, membrane attached signal protein 1	protein-coding	0.143328	1.43104	9.98437	3.31967	0.00411902	0.047715	0	0	0	0	0	0	0	0	0	0	0	0	0.291602	1.39835	4.79541	2.26165	0.0339213	0.0964687	Upreg_in_1	WT_29_KO12
XLOC_008427	TCONS_00012275	1600012H06Rik	NM_001083880	67912	1600012H06Rik	RIKEN cDNA 1600012H06 gene	protein-coding	0.000237845	7.60181	31961.2	14.964	0.923627	0.963368	0.000239651	0.490231	2045.6	10.9983	0.943829	0.970752	0	0.48102	0	1.79769e+308	0.0756062	0.137011	0	7.42815	0	1.79769e+308	0.00594706	0.0386588	Upreg_in_1	WT_57_KO12
XLOC_002590	TCONS_00003738	Mapk9	NM_207692	26420	Mapk9	mitogen-activated protein kinase 9	protein-coding	0	0	0	0	0	0	0	0	0	0	0	0	0.73692	0.00201981	0.00274088	-8.51114	0.144595	0.236617	0.728342	4.63278	6.36072	2.66919	0.00245755	0.0228283	Upreg_in_1	WT_57_KO12
XLOC_006535	TCONS_00009409	Cdh24	NM_199470	239096	Cdh24	cadherin-like 24	protein-coding	0.0234523	1.16507	49.6783	5.63454	0.000481768	0.0112221	0	0	0	0	0	0	0	0	0	0	0	0	0	1.13845	0	1.79769e+308	0.0196252	0.0746312	Upreg_in_1	WT_29_KO12
XLOC_001047	TCONS_00001526	Gpr37l1	NM_134438	171469	Gpr37l1	G protein-coupled receptor 37-like 1	protein-coding	0	0	0	0	0	0	0	11.9817	0	1.79769e+308	0.0195464	0.0970101	0.0237807	11.7566	494.376	8.94946	1.9441e-08	1.24928e-06	0	0	0	0	0	0	Upreg_in_1	WT_57_3012
XLOC_000111	TCONS_00000177	Stat1	NM_001205314	20846	Stat1	signal transducer and activator of transcription 1	protein-coding	0.000684653	5.80406	8477.37	13.0494	0.604911	0.752745	0	0	0	0	0	0	0	0	0	0	0	0	0	5.67147	0	1.79769e+308	0.00233087	0.0220569	Upreg_in_1	WT_57_KO12
XLOC_013182	TCONS_00019570	Hist2h2be	NM_178214	319190	Hist2h2be	histone cluster 2, H2be	protein-coding	0.95627	2.66211	2.78385	1.47708	0.136618	0.276491	0.963533	0	0	-1.79769e+308	0.0649325	0.134246	0	0	0	0	0	0	0.0199542	2.60129	130.363	7.02639	8.17292e-06	0.000318768	Upreg_in_1	WT_57_KO12
XLOC_022044	TCONS_00032360	Kdm4d	NM_173433	244694	Kdm4d	lysine (K)-specific demethylase 4D	protein-coding	0	0.774086	0	1.79769e+308	0.0304463	0.100186	0	0	0	0	0	0	0	0	0	0	0	0	0.0195974	0.756402	38.5971	5.27042	0.00112107	0.014541	Upreg_in_1	WT_57_KO12
XLOC_010550	TCONS_00015413	Pola2	NM_001164057	18969	Pola2	polymerase (DNA directed), alpha 2	protein-coding	0	0	0	0	0	0	0	1.52122	0	1.79769e+308	0.057586	0.134246	0.0576791	1.49264	25.8784	4.69367	0.00199044	0.0171635	0	0	0	0	0	0	Upreg_in_1	WT_57_3012
XLOC_009350	TCONS_00013625	Abcc10	NM_170680	224814	Abcc10	ATP-binding cassette, sub-family C (CFTR/MRP), member 10	protein-coding	0	0	0	0	0	0	0.307794	1.88892	6.13696	2.61752	0.0387638	0.134246	0.199123	1.85343	9.30797	3.21847	0.00652842	0.0433484	0	0	0	0	0	0	Upreg_in_1	WT_57_3012
XLOC_007244	TCONS_00010451	Trps1	NM_032000	83925	Trps1	trichorhinophalangeal syndrome I (human)	protein-coding	0	0	0	0	0	0	0.167174	0.629925	3.76808	1.91383	0.137814	0.226652	0.035561	0.61809	17.3811	4.11945	0.000621794	0.00647929	0	0	0	0	0	0	Upreg_in_1	WT_57_3012
XLOC_009333	TCONS_00013587	Runx2	NR_073392	12393	Runx2	runt related transcription factor 2	protein-coding	0.203159	1.57513	7.75319	2.95479	0.00546486	0.0491796	0	0	0	0	0	0	0	0	0	0	0	0	0.298473	1.53915	5.15675	2.36646	0.0130194	0.0604903	Upreg_in_1	WT_29_KO12
XLOC_000787	TCONS_00001149	Pms1	NM_153556	227099	Pms1	postmeiotic segregation increased 1 (S. cerevisiae)	protein-coding	0.0209486	0.612168	29.2224	4.869	0.00297619	0.0384843	0	0	0	0	0	0	0.810693	0	0	-1.79769e+308	0.0506778	0.104965	0.801256	0.598184	0.746558	-0.421674	0.679527	0.817554	Upreg_in_1	WT_29_KO12
XLOC_002522	TCONS_00003637	Hba-a2	NM_001083955	110257	Hba-a2	hemoglobin alpha, adult chain 2	protein-coding	0.00122996	54.4659	44282.7	15.4345	0.935967	0.969752	0	0	0	0	0	0	0	0	0	0	0	0	0	53.2217	0	1.79769e+308	0.00504964	0.0349513	Upreg_in_1	WT_57_KO12
XLOC_016231	TCONS_00024132	Slc2a9	NM_145559	117591	Slc2a9	solute carrier family 2 (facilitated glucose transporter), member 9	protein-coding	0.551953	3.3721	6.1094	2.61103	0.00848608	0.057918	0	0	0	0	0	0	0	0	0	0	0	0	0	3.29507	0	1.79769e+308	0.00707403	0.042691	Upreg_in_1	WT_57_KO12
XLOC_011176	TCONS_00016408	Dcaf17	NM_198005	75763	Dcaf17	DDB1 and CUL4 associated factor 17	protein-coding	0.851567	0	0	-1.79769e+308	0.0444916	0.121837	0.858035	10.22	11.9109	3.57421	0.00592922	0.0459749	0	10.028	0	1.79769e+308	0.0236809	0.0986568	0	0	0	0	0	0	Upreg_in_1	WT_29_3012
XLOC_016226	TCONS_00024123	Evc	NM_021292	59056	Evc	Ellis van Creveld gene syndrome	protein-coding	0.100909	2.24671	22.2647	4.47669	2.87079e-05	0.00160546	0	0	0	0	0	0	0	0	0	0	0	0	0.404755	2.19538	5.42397	2.43935	0.00964027	0.0516795	Upreg_in_1	WT_29_KO12
XLOC_020325	TCONS_00030040	Tti2	NM_001199988	234138	Tti2	TELO2 interacting protein 2	protein-coding	5.31426e-05	2.48477	46756.7	15.5129	0.963261	0.983469	0	0	0	0	0	0	0	0	0	0	0	0	0	2.428	0	1.79769e+308	0.0080286	0.0458817	Upreg_in_1	WT_57_KO12
XLOC_022140	TCONS_00032499	Tmem45b	NM_144936	235135	Tmem45b	transmembrane protein 45b	protein-coding	0	4.28574	0	1.79769e+308	0.013784	0.070839	0	0	0	0	0	0	0	0	0	0	0	0	0.386138	4.18784	10.8454	3.43902	0.00063093	0.00954309	Upreg_in_1	WT_57_KO12
XLOC_016037	TCONS_00023845	Pms2	NM_008886	18861	Pms2	postmeiotic segregation increased 2 (S. cerevisiae)	protein-coding	0.234551	0.951966	4.05867	2.02101	0.070722	0.168859	0	0	0	0	0	0	0	0	0	0	0	0	0.0159065	0.930219	58.4804	5.86988	0.000253095	0.0046076	Upreg_in_1	WT_57_KO12
XLOC_009727	TCONS_00014205	Slc27a6	NM_001081072	225579	Slc27a6	solute carrier family 27 (fatty acid transporter), member 6	protein-coding	0.123622	1.99893	16.1697	4.01522	0.000401678	0.0101034	0	0	0	0	0	0	0	0	0	0	0	0	0	1.95327	0	1.79769e+308	0.0143071	0.0635955	Upreg_in_1	WT_29_KO12
XLOC_005233	TCONS_00007585	Zfp346	NM_012017	26919	Zfp346	zinc finger protein 346	protein-coding	0.628229	3.21271	5.11392	2.35443	0.015364	0.0747898	0.633	0	0	-1.79769e+308	0.065285	0.134246	0	0	0	0	0	0	0.426045	3.13932	7.36852	2.88137	0.00217867	0.0213069	Upreg_in_1	WT_57_KO12
XLOC_001407	TCONS_00002010	Frk	NM_010237	14302	Frk	fyn-related kinase	protein-coding	0.0133183	0.623496	46.815	5.5489	0.000605192	0.0132802	0	0	0	0	0	0	0	0	0	0	0	0	0	0.609252	0	1.79769e+308	0.0202986	0.075604	Upreg_in_1	WT_29_KO12
XLOC_000843	TCONS_00001246	Lancl1	NM_021295	14768	Lancl1	LanC (bacterial lantibiotic synthetase component C)-like 1	protein-coding	0	12.6204	0	1.79769e+308	0.0048873	0.0488399	0	0	0	0	0	0	0	0	0	0	0	0	0.000716067	12.3321	17222	14.072	0.555082	0.724241	Upreg_in_1	WT_29_KO12
XLOC_000846	TCONS_00001249	Bard1	NM_007525	12021	Bard1	BRCA1 associated RING domain 1	protein-coding	0.36709	0.630242	1.71686	0.779772	0.457554	0.627713	0	0	0	0	0	0	0	0	0	0	0	0	0.0362759	0.615845	16.9767	4.08548	0.000302723	0.00527994	Upreg_in_1	WT_57_KO12
XLOC_004128	TCONS_00005998	Qrich2	NM_001033267	217341	Qrich2	glutamine rich 2	protein-coding	0.332442	2.26677	6.81854	2.76946	0.0110312	0.0638883	0	0	0	0	0	0	0	0	0	0	0	0	0.0245947	2.21499	90.0596	6.49281	4.37881e-05	0.00115572	Upreg_in_1	WT_57_KO12
XLOC_007733	TCONS_00011251	Yeats2	NM_001145931	208146	Yeats2	YEATS domain containing 2	protein-coding	0	0	0	0	0	0	0.10505	2.34319	22.3055	4.47933	0.00490205	0.0393802	0.571923	2.29917	4.02007	2.00722	0.13516	0.223505	0.565266	0	0	-1.79769e+308	0.045334	0.120744	Upreg_in_1	WT_29_3012
XLOC_000900	TCONS_00001325	Sphkap	NM_172430	77629	Sphkap	SPHK1 interactor, AKAP domain containing	protein-coding	0	0.823211	0	1.79769e+308	0.0152154	0.0744191	0	0	0	0	0	0	0	0	0	0	0	0	0.00764175	0.804405	105.265	6.71788	2.2021e-05	0.000670009	Upreg_in_1	WT_57_KO12
XLOC_006869	TCONS_00009900	Col14a1	NM_181277	12818	Col14a1	collagen, type XIV, alpha 1	protein-coding	0.322537	0.609873	1.89086	0.919044	0.375039	0.553907	0	0	0	0	0	0	0	0	0	0	0	0	0.00772004	0.595941	77.194	6.27042	8.40654e-05	0.00190182	Upreg_in_1	WT_57_KO12
XLOC_013265	TCONS_00019712	Amigo1	NM_001287093	229715	Amigo1	adhesion molecule with Ig like domain 1	protein-coding	0.660502	0	0	-1.79769e+308	0.0553864	0.140738	0.665518	12.5341	18.8336	4.23524	0.00118018	0.0131765	0	12.2987	0	1.79769e+308	0.0184176	0.0857536	0	0	0	0	0	0	Upreg_in_1	WT_29_3012
XLOC_000373	TCONS_00000575	Ctse	NM_007799	13034	Ctse	cathepsin E	protein-coding	0	0	0	0	0	0	0	2.58067	0	1.79769e+308	0.0516951	0.134246	0.0508581	2.53218	49.7891	5.63776	2.27291e-05	0.000430323	0	0	0	0	0	0	Upreg_in_1	WT_57_3012
XLOC_021573	TCONS_00031710	Dscaml1	NM_001081270	114873	Dscaml1	DS cell adhesion molecule like 1	protein-coding	0.0123833	0.682271	55.0961	5.78388	0.000330215	0.00873587	0	0	0	0	0	0	0	0	0	0	0	0	0	0.666685	0	1.79769e+308	0.0148374	0.0647917	Upreg_in_1	WT_29_KO12
XLOC_008288	TCONS_00012048	E330011O21Rik	NR_045698	100503619	E330011O21Rik	RIKEN cDNA E330011O21 gene	ncRNA	0.793499	0	0	-1.79769e+308	0.0454845	0.122931	0.799525	8.52307	10.6602	3.41416	0.0084378	0.0595504	0.196007	8.36295	42.6666	5.41503	4.57362e-06	0.000111882	0	0	0	0	0	0	Upreg_in_1	WT_57_3012
XLOC_007595	TCONS_00011042	Gm5478	NR_003960	432987	Gm5478	predicted pseudogene 5478	pseudo	0.173996	2.1329	12.2583	3.61569	0.000918678	0.0174207	0.175317	0.44326	2.52833	1.33819	0.32686	0.451805	0.443932	0.434932	0.979727	-0.0295488	0.980822	0.990235	0.438764	2.08418	4.75012	2.24796	0.022374	0.0787958	Upreg_in_1	WT_29_KO12
XLOC_016872	TCONS_00025101	Clec2l	NM_001101507	665180	Clec2l	C-type lectin domain family 2, member L	protein-coding	0.193057	3.24392	16.8029	4.07064	0.000288231	0.00778046	0	0	0	0	0	0	0	0	0	0	0	0	0	3.16982	0	1.79769e+308	0.0163185	0.0684725	Upreg_in_1	WT_29_KO12
XLOC_009527	TCONS_00013897	Mettl4	NM_176917	76781	Mettl4	methyltransferase like 4	protein-coding	0.608161	1.65871	2.72742	1.44754	0.18201	0.338624	0.61278	0.0752934	0.122872	-3.02477	0.0308019	0.123318	0	0	0	0	0	0	0.0247461	1.62082	65.498	6.03338	0.000162955	0.00321901	Upreg_in_1	WT_57_KO12
XLOC_003115	TCONS_00004481	Tubg2	NM_134028	103768	Tubg2	tubulin, gamma 2	protein-coding	0.0376057	2.56417	68.1857	6.0914	0.00014027	0.00476216	0.0378913	0.473287	12.4907	3.64278	0.0354678	0.131718	0.434092	0.464395	1.06981	0.0973516	0.93632	0.964544	0.429039	2.50559	5.84001	2.54597	0.0128456	0.0601051	Upreg_in_1	WT_29_KO12
XLOC_003677	TCONS_00005388	Smtnl2	NM_177776	276829	Smtnl2	smoothelin-like 2	protein-coding	0.024459	0.714752	29.2225	4.86901	0.00297619	0.0384843	0	0	0	0	0	0	0.745152	0	0	-1.79769e+308	0.0496649	0.104965	0.736478	0.698424	0.94833	-0.0765393	0.940918	0.975272	Upreg_in_1	WT_29_KO12
XLOC_008542	TCONS_00012413	Lmf1	NR_045520	76483	Lmf1	lipase maturation factor 1	protein-coding	0	5.03174	0	1.79769e+308	0.0181885	0.0807649	0	0	0	0	0	0	0	0	0	0	0	0	0.0360205	4.9168	136.5	7.09276	7.70311e-06	0.000303143	Upreg_in_1	WT_57_KO12
XLOC_021627	TCONS_00031783	AI118078	NM_172923	-	-	-	-	0.376113	0.628053	1.66985	0.73972	0.52288	0.685214	0	0	0	0	0	0	0	0	0	0	0	0	0.021863	0.613706	28.0705	4.81098	0.00309525	0.0257494	Upreg_in_1	WT_57_KO12
XLOC_017171	TCONS_00025527	Itpr1	NM_010585	16438	Itpr1	inositol 1,4,5-trisphosphate receptor 1	protein-coding	0	0	0	0	0	0	0.00617103	1.3402	217.176	7.76272	2.1455e-06	7.64582e-05	0	1.31502	0	1.79769e+308	0.029072	0.104965	0	0	0	0	0	0	Upreg_in_1	WT_29_3012
XLOC_007552	TCONS_00010978	Wnt10b	NM_011718	22410	Wnt10b	wingless-type MMTV integration site family, member 10B	protein-coding	0	1.31073	0	1.79769e+308	0.0248096	0.0913146	0	0	0	0	0	0	0	0	0	0	0	0	0.0714167	1.28078	17.9339	4.16462	0.000138646	0.0028123	Upreg_in_1	WT_57_KO12
XLOC_015721	TCONS_00023396	Mrpl1	NM_001039084	94061	Mrpl1	mitochondrial ribosomal protein L1	protein-coding	0	0	0	0	0	0	0	8.42134	0	1.79769e+308	0.0339704	0.129089	0.552047	8.26312	14.9681	3.90382	0.00139634	0.0128659	0.54562	0.401062	0.735057	-0.444071	0.729085	0.851603	Upreg_in_1	WT_57_3012
XLOC_004407	TCONS_00006406	Smoc1	NM_022316	64075	Smoc1	SPARC related modular calcium binding 1	protein-coding	0	1.04425	0	1.79769e+308	0.0209382	0.0851029	0	0	0	0	0	0	0	0	0	0	0	0	0.0588492	1.02039	17.3391	4.11595	0.000857163	0.0120627	Upreg_in_1	WT_57_KO12
XLOC_010203	TCONS_00014914	Fads3	NM_021890	60527	Fads3	fatty acid desaturase 3	protein-coding	0	0.73382	0	1.79769e+308	0.0276351	0.0957585	0	0	0	0	0	0	0	0	0	0	0	0	0.0157199	0.717057	45.6146	5.51142	0.000630737	0.00954309	Upreg_in_1	WT_57_KO12
XLOC_008637	TCONS_00012559	Kank3	NM_030697	80880	Kank3	KN motif and ankyrin repeat domains 3	protein-coding	0.170509	2.25414	13.2201	3.72466	0.000680726	0.0143897	0	0	0	0	0	0	0	0	0	0	0	0	0	2.20265	0	1.79769e+308	0.012875	0.0601051	Upreg_in_1	WT_29_KO12
XLOC_015559	TCONS_00023168	Evc2	NM_145920	68525	Evc2	Ellis van Creveld syndrome 2	protein-coding	0	0	0	0	0	0	0.122174	3.78177	30.954	4.95205	5.79128e-05	0.00115627	0.524227	3.71072	7.07846	2.82344	0.0141149	0.0734461	0.518125	0	0	-1.79769e+308	0.02176	0.0776838	Upreg_in_1	WT_29_3012
XLOC_015015	TCONS_00022343	Rad54l	NM_001122959	19366	Rad54l	RAD54 like (S. cerevisiae)	protein-coding	0.0475868	2.50724	52.6877	5.71939	4.0499e-05	0.00201039	0	0	0	0	0	0	0	0	0	0	0	0	0	2.44996	0	1.79769e+308	0.011438	0.0564557	Upreg_in_1	WT_29_KO12
XLOC_004955	TCONS_00007222	Degs2	NM_027299	70059	Degs2	delta(4)-desaturase, sphingolipid 2	protein-coding	0	5.81948	0	1.79769e+308	0.0131258	0.0692718	0	0	0	0	0	0	0.735077	0.0166416	0.0226393	-5.46503	0.0695641	0.128009	0.72652	5.68654	7.82709	2.96848	0.00282643	0.0245152	Upreg_in_1	WT_57_KO12
XLOC_012554	TCONS_00018543	F830045P16Rik	NM_177653	228592	F830045P16Rik	RIKEN cDNA F830045P16 gene	protein-coding	0	2.07613	0	1.79769e+308	0.020199	0.0837804	0	0	0	0	0	0	0	0	0	0	0	0	0.111904	2.02871	18.129	4.18023	2.60872e-05	0.000770539	Upreg_in_1	WT_57_KO12
XLOC_009748	TCONS_00014235	Pde6a	NM_146086	225600	Pde6a	phosphodiesterase 6A, cGMP-specific, rod, alpha	protein-coding	0	0	0	0	0	0	0	6.563	0	1.79769e+308	0.018789	0.09471	0.231955	6.4397	27.7627	4.79508	1.12156e-05	0.000234751	0	0	0	0	0	0	Upreg_in_1	WT_57_3012
XLOC_010724	TCONS_00015652	Acta2	NM_007392	11475	Acta2	actin, alpha 2, smooth muscle, aorta	protein-coding	0.695023	1.36522	1.96428	0.974001	0.358865	0.537993	0.700301	0.118548	0.169281	-2.5625	0.0612515	0.134246	0	0	0	0	0	0	0.109302	1.33403	12.205	3.6094	0.000677953	0.0100857	Upreg_in_1	WT_57_KO12
XLOC_013466	TCONS_00020005	Gnb4	NM_013531	14696	Gnb4	guanine nucleotide binding protein (G protein), beta 4	protein-coding	0.0232408	1.99218	85.7191	6.42154	5.37899e-05	0.00243538	0	0	0	0	0	0	0	0	0	0	0	0	0	1.94667	0	1.79769e+308	0.0136845	0.0622601	Upreg_in_1	WT_29_KO12
XLOC_015902	TCONS_00023660	Ddx55	NM_001190795	67848	Ddx55	DEAD (Asp-Glu-Ala-Asp) box polypeptide 55	protein-coding	0.120789	2.29846	19.0287	4.25011	0.000145441	0.00485561	0	0	0	0	0	0	0.754023	0.0181469	0.0240668	-5.37681	0.00275749	0.0222252	0.745246	2.24596	3.01372	1.59154	0.0977885	0.21979	Upreg_in_1	WT_29_KO12
XLOC_005091	TCONS_00007377	Hist1h1d	NM_145713	14957	Hist1h1d	histone cluster 1, H1d	protein-coding	0.0515467	8.97148	174.046	7.44332	0.0119594	0.0662119	0	0	0	0	0	0	0	0	0	0	0	0	0.0838977	8.76653	104.491	6.70723	2.27626e-05	0.000684648	Upreg_in_1	WT_57_KO12
XLOC_008220	TCONS_00011971	5330426P16Rik	NR_028300	-	-	-	-	0.912535	1.85996	2.03823	1.02732	0.339061	0.518389	0.919465	0	0	-1.79769e+308	0.0659292	0.134246	0	0	0	0	0	0	0.029883	1.81747	60.8195	5.92646	0.00021793	0.0040921	Upreg_in_1	WT_57_KO12
XLOC_007844	TCONS_00011442	Zbtb20	NM_181058	56490	Zbtb20	zinc finger and BTB domain containing 20	protein-coding	0.106336	2.23144	20.9848	4.39127	0.00238014	0.0335501	0	0	0	0	0	0	0	0	0	0	0	0	0.426078	2.18047	5.11754	2.35545	0.0167969	0.0697199	Upreg_in_1	WT_29_KO12
XLOC_007962	TCONS_00011590	Ripply3	NM_133229	170765	Ripply3	ripply transcriptional repressor 3	protein-coding	0.178518	2.391	13.3936	3.74347	0.000997977	0.0183967	0	0	0	0	0	0	0	0	0	0	0	0	0	2.33638	0	1.79769e+308	0.0188177	0.0733074	Upreg_in_1	WT_29_KO12
XLOC_004278	TCONS_00006232	Sypl	NM_013635	19027	Sypl	synaptophysin-like protein	protein-coding	0	21.0054	0	1.79769e+308	0.00533537	0.0490846	0	0.377488	0	1.79769e+308	0.0644265	0.134246	0.000217911	0.370395	1699.75	10.7311	0.884173	0.931364	0.000215374	20.5255	95301.7	16.5402	0.822325	0.906232	Upreg_in_1	WT_29_KO12
XLOC_007610	TCONS_00011057	Krt8	NM_031170	16691	Krt8	keratin 8	protein-coding	0.0184746	1.40367	75.9784	6.24752	0.0361609	0.109861	0	0	0	0	0	0	0	0	0	0	0	0	0.0601387	1.3716	22.8073	4.51142	0.000302881	0.00527994	Upreg_in_1	WT_57_KO12
XLOC_012851	TCONS_00019042	Rgs19	NM_001291207	56470	Rgs19	regulator of G-protein signaling 19	protein-coding	0	13.2971	0	1.79769e+308	0.00646643	0.0523556	0	0	0	0	0	0	0	0	0	0	0	0	0.38556	12.9934	33.7001	5.07468	6.4097e-06	0.000262458	Upreg_in_1	WT_57_KO12
XLOC_010373	TCONS_00015137	Lcor	NM_172154	212391	Lcor	ligand dependent nuclear receptor corepressor	protein-coding	0.690639	0.0129373	0.0187324	-5.73832	0.000375025	0.00963291	0.695884	3.90872	5.61691	2.48978	0.0377244	0.134246	0.462435	3.83529	8.29368	3.05201	0.00721102	0.0467268	0	0	0	0	0	0	Upreg_in_1	WT_57_3012
XLOC_004507	TCONS_00006570	Serpina3k	NM_011458	20714	Serpina3k	serine (or cysteine) peptidase inhibitor, clade A, member 3K	protein-coding	0	0	0	0	0	0	0.0137187	14.3607	1046.8	10.0318	0.0222041	0.103616	0.017937	14.0909	785.577	9.61761	0.000574626	0.00609274	0	0	0	0	0	0	Upreg_in_1	WT_57_3012
XLOC_012452	TCONS_00018380	Arhgap11a	NM_181416	228482	Arhgap11a	Rho GTPase activating protein 11A	protein-coding	0.652177	2.19349	3.36334	1.74989	0.0631638	0.155118	0.65713	0	0	-1.79769e+308	0.0634841	0.134246	0	0	0	0	0	0	0	2.14338	0	1.79769e+308	0.00693864	0.0420283	Upreg_in_1	WT_57_KO12
XLOC_000659	TCONS_00000969	Npbwr1	NM_010342	226304	Npbwr1	neuropeptides B/W receptor 1	protein-coding	0.169759	1.38901	8.18225	3.0325	0.00527416	0.0489865	0	0	0	0	0	0	0	0	0	0	0	0	0.400635	1.35728	3.38782	1.76036	0.0753621	0.180135	Upreg_in_1	WT_29_KO12
XLOC_006258	TCONS_00008996	Vwa8	NM_173758	219189	Vwa8	von Willebrand factor A domain containing 8	protein-coding	0	0	0	0	0	0	0	5.444	0	1.79769e+308	0.0257061	0.112775	0.17504	5.34172	30.5171	4.93155	8.36362e-05	0.00122443	0	0	0	0	0	0	Upreg_in_1	WT_57_3012
XLOC_022522	TCONS_00033012	Atp2c1	NM_001253836	235574	Atp2c1	ATPase, Ca++-sequestering	protein-coding	0	0	0	0	0	0	0	10.5942	0	1.79769e+308	0.0287104	0.119177	0.351175	10.3952	29.6012	4.88758	9.7131e-05	0.001389	0	0	0	0	0	0	Upreg_in_1	WT_57_3012
XLOC_020984	TCONS_00030960	Tll1	NM_009390	21892	Tll1	tolloid-like	protein-coding	0.250903	1.46544	5.84066	2.54613	0.0140644	0.0716407	0	0	0	0	0	0	0	0	0	0	0	0	0.0918231	1.43196	15.5948	3.96299	7.9041e-05	0.00183045	Upreg_in_1	WT_57_KO12
XLOC_009124	TCONS_00013283	Cuta	NM_026307	67675	Cuta	cutA divalent cation tolerance homolog	protein-coding	0	25.3685	0	1.79769e+308	0.0114723	0.0649249	0	0	0	0	0	0	0.619372	0	0	-1.79769e+308	0.0848778	0.150897	0.612162	24.789	40.4942	5.33964	6.17398e-06	0.000255191	Upreg_in_1	WT_57_KO12
XLOC_000306	TCONS_00000487	Sned1	NM_172463	208777	Sned1	sushi, nidogen and EGF-like domains 1	protein-coding	0.665712	0.729515	1.09584	0.132039	0.897469	0.950009	0.670768	0	0	-1.79769e+308	0.0641377	0.134246	0	0	0	0	0	0	0.10158	0.712849	7.01761	2.81098	0.00735655	0.0436451	Upreg_in_1	WT_57_KO12
XLOC_004863	TCONS_00007090	Mlh3	NM_175337	217716	Mlh3	mutL homolog 3	protein-coding	0.0793634	0.773064	9.74081	3.28404	0.00321655	0.0407901	0	0	0	0	0	0	0	0	0	0	0	0	0.332157	0.755403	2.27423	1.18538	0.230963	0.411802	Upreg_in_1	WT_29_KO12
XLOC_001372	TCONS_00001970	Slc18b1	NM_183116	76306	Slc18b1	solute carrier family 18, subfamily B, member 1	protein-coding	0.562062	3.67916	6.54583	2.71058	0.00695737	0.0538942	0	0	0	0	0	0	0.499818	0.082048	0.164156	-2.60686	0.033611	0.104965	0.494	3.59511	7.27755	2.86345	0.0025979	0.0236638	Upreg_in_1	WT_57_KO12
XLOC_021357	TCONS_00031440	Taf1d	NR_028401	75316	Taf1d	TATA-box binding protein associated factor, RNA polymerase I, D	protein-coding	0	0	0	0	0	0	0.259169	2.99138	11.5422	3.52885	0.0377963	0.134246	0.0887248	2.93518	33.0818	5.04797	0.00119803	0.0113144	0	0	0	0	0	0	Upreg_in_1	WT_57_3012
XLOC_012457	TCONS_00018386	Zfp770	NM_175466	228491	Zfp770	zinc finger protein 770	protein-coding	0.430537	1.68551	3.9149	1.96898	0.0513016	0.133063	0	0	0	0	0	0	0	0	0	0	0	0	0.212801	1.647	7.73963	2.95226	0.00280034	0.0244569	Upreg_in_1	WT_57_KO12
XLOC_014539	TCONS_00021624	Mfap2	NM_001161799	17150	Mfap2	microfibrillar-associated protein 2	protein-coding	0	1.4924	0	1.79769e+308	0.0368557	0.110592	0	0	0	0	0	0	0	0	0	0	0	0	0.0564859	1.45831	25.8172	4.69026	0.00399872	0.0299307	Upreg_in_1	WT_57_KO12
XLOC_018437	TCONS_00027368	Napsa	NM_008437	16541	Napsa	napsin A aspartic peptidase	protein-coding	0.0463758	1.35521	29.2224	4.869	0.00297619	0.0384843	0	0	0	0	0	0	0	0	0	0	0	0	0	1.32425	0	1.79769e+308	0.0251747	0.0821897	Upreg_in_1	WT_29_KO12
XLOC_016318	TCONS_00024284	Ppat	NM_172146	231327	Ppat	phosphoribosyl pyrophosphate amidotransferase	protein-coding	0.148252	1.67839	11.3212	3.50095	0.00151039	0.0244727	0.149378	1.05342	7.05204	2.81804	0.0334532	0.128428	0.590121	1.03363	1.75156	0.808637	0.512308	0.635486	0.583251	1.64005	2.81191	1.49155	0.124303	0.263268	Upreg_in_1	WT_29_KO12
XLOC_001419	TCONS_00002030	Wasf1	NM_031877	83767	Wasf1	WAS protein family, member 1	protein-coding	0.403674	1.22878	3.04399	1.60596	0.145774	0.290582	0	0	0	0	0	0	0	0	0	0	0	0	0.123191	1.20071	9.74673	3.28492	0.00198201	0.0201575	Upreg_in_1	WT_57_KO12
XLOC_019954	TCONS_00029500	Itpripl2	NM_001033380	319622	Itpripl2	inositol 1,4,5-triphosphate receptor interacting protein-like 2	protein-coding	0.0889409	1.22158	13.7347	3.77976	0.000357881	0.00926436	0	0	0	0	0	0	0	0	0	0	0	0	0.213726	1.19367	5.58505	2.48157	0.00954743	0.0514548	Upreg_in_1	WT_29_KO12
XLOC_010204	TCONS_00014915	Fads1	NM_146094	76267	Fads1	fatty acid desaturase 1	protein-coding	0.327521	1.2584	3.8422	1.94193	0.0702324	0.168238	0.330008	6.32105	19.1542	4.25959	0.000382716	0.00543023	0	6.2023	0	1.79769e+308	0.0193579	0.088441	0	1.22965	0	1.79769e+308	0.0159911	0.067846	Upreg_in_1	WT_29_3012
XLOC_018512	TCONS_00027498	Atp10a	NM_009728	11982	Atp10a	ATPase, class V, type 10A	protein-coding	0.753709	1.36973	1.81732	0.861812	0.360849	0.540112	0.759433	0	0	-1.79769e+308	0.0612932	0.134246	0	0	0	0	0	0	0.21056	1.33844	6.35657	2.66825	0.0062715	0.0398773	Upreg_in_1	WT_57_KO12
XLOC_016634	TCONS_00024762	Cux1	NM_001291234	13047	Cux1	cut-like homeobox 1	protein-coding	0.99199	1.47992	1.49187	0.577122	0.510284	0.674051	0.999524	0	0	-1.79769e+308	0.0696577	0.135868	0	0	0	0	0	0	0	1.44611	0	1.79769e+308	0.00491552	0.0343303	Upreg_in_1	WT_57_KO12
XLOC_020417	TCONS_00030163	Tssk6	NM_032004	83984	Tssk6	testis-specific serine kinase 6	protein-coding	0	0	0	0	0	0	0	6.72633	0	1.79769e+308	0.0443099	0.134246	0.707914	6.59995	9.3231	3.22081	0.00691056	0.0452326	0.699674	0	0	-1.79769e+308	0.0305578	0.0898348	Upreg_in_1	WT_57_3012
XLOC_011550	TCONS_00016988	Mcm8	NM_025676	66634	Mcm8	minichromosome maintenance 8 homologous recombination repair factor	protein-coding	0.206585	2.1375	10.3468	3.37112	0.00156894	0.0250992	0	0	0	0	0	0	0.582225	0.193143	0.331733	-1.59191	0.19523	0.303002	0.575447	2.08867	3.62965	1.85983	0.0517699	0.133871	Upreg_in_1	WT_29_KO12
XLOC_004816	TCONS_00007019	Sptb	NM_013675	20741	Sptb	spectrin beta, erythrocytic	protein-coding	0	0	0	0	0	0	0	2.97108	0	1.79769e+308	0.0171593	0.0904348	0.124464	2.91526	23.4225	4.54982	2.78884e-05	0.000508123	0	0	0	0	0	0	Upreg_in_1	WT_57_3012
XLOC_006992	TCONS_00010067	L3mbtl2	NM_001289711	214669	L3mbtl2	l(3)mbt-like 2 (Drosophila)	protein-coding	0	0	0	0	0	0	0	11.8993	0	1.79769e+308	0.0176291	0.0915795	0.037238	11.6757	313.543	8.29252	9.04945e-07	2.88866e-05	0	0	0	0	0	0	Upreg_in_1	WT_57_3012
XLOC_014169	TCONS_00021049	6330416G13Rik	NM_144905	230279	6330416G13Rik	RIKEN cDNA 6330416G13 gene	protein-coding	0	1.09427	0	1.79769e+308	0.0195206	0.0830315	0	0	0	0	0	0	0	0	0	0	0	0	0.0140648	1.06927	76.0245	6.24839	8.94556e-05	0.00199289	Upreg_in_1	WT_57_KO12
XLOC_014363	TCONS_00021362	Scmh1	NM_001159630	29871	Scmh1	sex comb on midleg homolog 1	protein-coding	0	0	0	0	0	0	0	4.60609	0	1.79769e+308	0.0324823	0.1265	0.145229	4.51955	31.1202	4.95978	1.79135e-05	0.000351243	0	0	0	0	0	0	Upreg_in_1	WT_57_3012
XLOC_000488	TCONS_00000738	Tnfsf18	NM_183391	240873	Tnfsf18	tumor necrosis factor (ligand) superfamily, member 18	protein-coding	0.0636238	1.54937	24.3521	4.60597	0.000235348	0.00666519	0	0	0	0	0	0	0	0	0	0	0	0	0.414217	1.51397	3.65502	1.86988	0.0727037	0.175246	Upreg_in_1	WT_29_KO12
XLOC_000874	TCONS_00001286	Abcb6	NM_023732	74104	Abcb6	ATP-binding cassette, sub-family B (MDR/TAP), member 6	protein-coding	0.325386	2.32432	7.14327	2.83658	0.00718544	0.0541728	0	0	0	0	0	0	0	0	0	0	0	0	0.31776	2.27122	7.1476	2.83746	0.00427073	0.0311184	Upreg_in_1	WT_57_KO12
XLOC_006392	TCONS_00009220	Il17rb	NM_019583	50905	Il17rb	interleukin 17 receptor B	protein-coding	0	0	0	0	0	0	0.0321052	3.76635	117.313	6.87422	4.11626e-05	0.000879115	0.813308	3.69559	4.5439	2.18393	0.0695923	0.128011	0.803841	0	0	-1.79769e+308	0.0247335	0.0813962	Upreg_in_1	WT_29_3012
XLOC_017742	TCONS_00026334	Chst13	NM_027928	71797	Chst13	carbohydrate (chondroitin 4) sulfotransferase 13	protein-coding	0	0	0	0	0	0	0	21.518	0	1.79769e+308	0.0167705	0.089523	0.0336551	21.1137	627.355	9.29314	4.2905e-09	3.62982e-07	0	0	0	0	0	0	Upreg_in_1	WT_57_3012
XLOC_005751	TCONS_00008316	Zfp738	NM_001001187	408068	Zfp738	zinc finger protein 738	protein-coding	0	0	0	0	0	0	0.245249	2.63961	10.763	3.42801	0.00600635	0.0463677	0.404494	2.59002	6.40311	2.67877	0.0222382	0.0949992	0	0	0	0	0	0	Upreg_in_1	WT_29_3012
XLOC_016604	TCONS_00024699	Gtf2ird1	NM_020331	57080	Gtf2ird1	general transcription factor II I repeat domain-containing 1	protein-coding	0.893675	0	0	-1.79769e+308	0.0291002	0.0980662	0.900462	9.62391	10.6877	3.41789	0.00598042	0.0461965	0	9.4431	0	1.79769e+308	0.0108835	0.0622548	0	0	0	0	0	0	Upreg_in_1	WT_29_3012
XLOC_002073	TCONS_00003003	Zfp365	NM_178679	216049	Zfp365	zinc finger protein 365	protein-coding	0	3.47269	0	1.79769e+308	0.0070633	0.0539833	0	0	0	0	0	0	0	0	0	0	0	0	0.0118905	3.39336	285.384	8.15676	1.37188e-07	1.23507e-05	Upreg_in_1	WT_57_KO12
XLOC_001233	TCONS_00001780	Opn3	NM_010098	13603	Opn3	opsin 3	protein-coding	0.680357	0.846813	1.24466	0.315751	0.783433	0.88096	0.685524	0	0	-1.79769e+308	0.0668072	0.134246	0	0	0	0	0	0	0.0307598	0.827468	26.901	4.74959	0.00351403	0.0276578	Upreg_in_1	WT_57_KO12
XLOC_022977	TCONS_00033719	Gjb1	NM_008124	14618	Gjb1	gap junction protein, beta 1	protein-coding	0	0	0	0	0	0	0	4.63383	0	1.79769e+308	0.0483333	0.134246	0.0376839	4.54677	120.656	6.91475	3.49063e-05	0.000604144	0	0	0	0	0	0	Upreg_in_1	WT_57_3012
XLOC_014761	TCONS_00021972	Gm13298	NM_001085530	-	-	-	-	0.0410602	0.595065	14.4925	3.85723	0.00294672	0.0383556	0	0	0	0	0	0	0	0	0	0	0	0	0.00306872	0.581471	189.483	7.56593	0.193233	0.364468	Upreg_in_1	WT_29_KO12
XLOC_012763	TCONS_00018872	Sulf2	NM_028072	72043	Sulf2	sulfatase 2	protein-coding	0	0	0	0	0	0	0	0	0	0	0	0	1.89245	13.7285	7.25435	2.85885	0.00647881	0.0431137	0	0	0	0	0	0	Upreg_in_1	WT_57_3012
XLOC_019377	TCONS_00028691	Lrfn3	NM_175478	233067	Lrfn3	leucine rich repeat and fibronectin type III domain containing 3	protein-coding	0.0222796	0.585958	26.3002	4.717	0.00412205	0.047715	0	0	0	0	0	0	0	0	0	0	0	0	0	0.572572	0	1.79769e+308	0.0259777	0.0828765	Upreg_in_1	WT_29_KO12
XLOC_004339	TCONS_00006309	Fam179b	NM_177805	328108	Fam179b	family with sequence similarity 179, member B	protein-coding	0.846185	2.50054	2.95507	1.56319	0.0775656	0.181539	0.852611	0	0	-1.79769e+308	0.0578801	0.134246	0	0	0	0	0	0	0.255334	2.44342	9.56951	3.25844	0.000380902	0.00633743	Upreg_in_1	WT_57_KO12
XLOC_018847	TCONS_00027975	Prkcb	NM_008855	18751	Prkcb	protein kinase C, beta	protein-coding	0.315949	0.929969	2.94341	1.55749	0.107128	0.231931	0	0	0	0	0	0	0	0	0	0	0	0	0.0174674	0.908724	52.024	5.70111	2.63968e-07	2.18213e-05	Upreg_in_1	WT_57_KO12
XLOC_012461	TCONS_00018397	Meis2	NM_010825	17536	Meis2	Meis homeobox 2	protein-coding	0	0	0	0	0	0	0.266325	4.14689	15.5708	3.96077	0.00125441	0.0138789	0	4.06898	0	1.79769e+308	0.0215583	0.0932411	0	0	0	0	0	0	Upreg_in_1	WT_29_3012
XLOC_007578	TCONS_00011011	C330013E15Rik	NR_045701	78445	C330013E15Rik	RIKEN cDNA C330013E15 gene	ncRNA	0.700454	6.0554	8.64496	3.11186	0.00491307	0.0488399	0.705773	0	0	-1.79769e+308	0.0686974	0.134919	0	0	0	0	0	0	0	5.91706	0	1.79769e+308	0.0159911	0.067846	Upreg_in_1	WT_29_KO12
XLOC_016605	TCONS_00024712	Clip2	NM_001039162	269713	Clip2	CAP-GLY domain containing linker protein 2	protein-coding	0.140311	0.615385	4.38586	2.13286	0.0566941	0.142802	0.141376	2.07053	14.6456	3.87239	0.00227108	0.0218191	0.473182	2.03163	4.29355	2.10217	0.0769287	0.138949	0.467674	0.601327	1.28578	0.362647	0.715965	0.842569	Upreg_in_1	WT_29_3012
XLOC_000157	TCONS_00000252	Pard3b	NM_001081050	72823	Pard3b	par-3 family cell polarity regulator beta	protein-coding	0.0144698	0.944348	65.2634	6.0282	5.0211e-07	8.9932e-05	0	0	0	0	0	0	0	0	0	0	0	0	0.341491	0.922775	2.70219	1.43413	0.12072	0.257797	Upreg_in_1	WT_29_KO12
XLOC_014331	TCONS_00021304	Ccdc163	NM_026714	68394	Ccdc163	coiled-coil domain containing 163	protein-coding	0.17553	3.13463	17.8581	4.15851	0.000153687	0.00502955	0	0	0	0	0	0	0.626292	0	0	-1.79769e+308	0.046645	0.104965	0.619001	3.06302	4.94833	2.30694	0.0267861	0.0844179	Upreg_in_1	WT_29_KO12
XLOC_014509	TCONS_00021572	Rap1gap	NM_001081155	110351	Rap1gap	Rap1 GTPase-activating protein	protein-coding	0.329629	2.51927	7.64274	2.93409	0.00487693	0.0488399	0	0	0	0	0	0	0.788138	0	0	-1.79769e+308	0.0507897	0.104965	0.778963	2.46172	3.16025	1.66004	0.075943	0.181029	Upreg_in_1	WT_29_KO12
XLOC_007292	TCONS_00010513	St3gal1	NM_009177	20442	St3gal1	ST3 beta-galactoside alpha-2,3-sialyltransferase 1	protein-coding	0	0	0	0	0	0	0	2.97368	0	1.79769e+308	0.0259389	0.113283	0.0125856	2.91781	231.837	7.85697	8.0595e-07	2.65678e-05	0	0	0	0	0	0	Upreg_in_1	WT_57_3012
XLOC_003122	TCONS_00004491	Aoc2	NM_178932	237940	Aoc2	amine oxidase, copper containing 2 (retina-specific)	protein-coding	0	0.593607	0	1.79769e+308	0.0356195	0.108704	0	0	0	0	0	0	0	0	0	0	0	0	0.0413277	0.580046	14.0353	3.81099	0.00262346	0.0238141	Upreg_in_1	WT_57_KO12
XLOC_013788	TCONS_00020483	Mov10	NM_001163441	17454	Mov10	Moloney leukemia virus 10	protein-coding	0.0181553	1.34559	74.1155	6.2117	0.000100906	0.00383211	0	0	0	0	0	0	0	0	0	0	0	0	0	1.31485	0	1.79769e+308	0.0152378	0.0658619	Upreg_in_1	WT_29_KO12
XLOC_008239	TCONS_00011996	St3gal6	NM_018784	54613	St3gal6	ST3 beta-galactoside alpha-2,3-sialyltransferase 6	protein-coding	0.170309	2.11516	12.4195	3.63454	0.00146258	0.0239618	0	0	0	0	0	0	0	0	0	0	0	0	0	2.06684	0	1.79769e+308	0.0196252	0.0746312	Upreg_in_1	WT_29_KO12
XLOC_013109	TCONS_00019468	S100a8	NM_013650	20201	S100a8	S100 calcium binding protein A8 (calgranulin A)	protein-coding	0	71.6507	0	1.79769e+308	0.0072089	0.054235	0	0	0	0	0	0	0	0	0	0	0	0	0.252578	70.0139	277.197	8.11477	1.61573e-07	1.42531e-05	Upreg_in_1	WT_57_KO12
XLOC_021389	TCONS_00031472	Fbxl12os	NR_033729	66662	Fbxl12os	F-box and leucine-rich repeat protein 12, opposite strand	pseudo	0.275138	3.59129	13.0527	3.70627	0.000479861	0.0111973	0	0	0	0	0	0	0	0	0	0	0	0	0	3.50925	0	1.79769e+308	0.00950158	0.0512679	Upreg_in_1	WT_29_KO12
XLOC_021426	TCONS_00031538	Eepd1	NM_026189	67484	Eepd1	endonuclease/exonuclease/phosphatase family domain containing 1	protein-coding	0.0719225	1.26105	17.5335	4.13204	0.000172215	0.00540565	0	0	0	0	0	0	0.53298	0	0	-1.79769e+308	0.0482829	0.104965	0.526776	1.23224	2.33921	1.22602	0.227993	0.40795	Upreg_in_1	WT_29_KO12
XLOC_009231	TCONS_00013438	C2	NM_013484	12263	C2	complement component 2 (within H-2S)	protein-coding	0	0.68527	0	1.79769e+308	0.0325023	0.10342	0	0	0	0	0	0	0	0	0	0	0	0	0.0197418	0.669615	33.9186	5.08401	0.00171307	0.0187638	Upreg_in_1	WT_57_KO12
XLOC_011434	TCONS_00016769	Rpusd2	NM_173450	271842	Rpusd2	RNA pseudouridylate synthase domain containing 2	protein-coding	0.0480534	0.752993	15.6699	3.96993	0.000428502	0.0105549	0	0	0	0	0	0	0	0	0	0	0	0	0.367373	0.735791	2.00284	1.00205	0.312851	0.500654	Upreg_in_1	WT_29_KO12
XLOC_012697	TCONS_00018759	Dsn1	NM_025853	66934	Dsn1	DSN1 homolog, MIS12 kinetochore complex component	protein-coding	0	0	0	0	0	0	0	9.94149	0	1.79769e+308	0.0219076	0.10282	0.773455	9.75472	12.6119	3.65671	0.00105558	0.0101352	0.764452	0.189659	0.248098	-2.01102	0.0632609	0.156857	Upreg_in_1	WT_57_3012
XLOC_021061	TCONS_00031062	Tmem184c	NM_145599	234463	Tmem184c	transmembrane protein 184C	protein-coding	0.549405	2.02432	3.68457	1.8815	0.0720124	0.171252	0	0	0	0	0	0	0	0	0	0	0	0	0.272152	1.97808	7.26829	2.86162	0.00467879	0.0330279	Upreg_in_1	WT_57_KO12
XLOC_005637	TCONS_00008146	BB123696	NR_027893	105404	BB123696	expressed sequence BB123696	ncRNA	0.00351595	1.55623	442.62	8.78993	0.447171	0.619117	0	0	0	0	0	0	0	0	0	0	0	0	0.141603	1.52067	10.739	3.42478	0.00127856	0.0157649	Upreg_in_1	WT_57_KO12
XLOC_003281	TCONS_00004729	Fscn2	NM_172802	238021	Fscn2	fascin actin-bundling protein 2	protein-coding	0	0	0	0	0	0	0.236191	4.05684	17.1761	4.10233	0.00183213	0.0186082	0	3.98062	0	1.79769e+308	0.0430989	0.104965	0	0	0	0	0	0	Upreg_in_1	WT_29_3012
XLOC_016622	TCONS_00024738	Hip1	NM_146001	215114	Hip1	huntingtin interacting protein 1	protein-coding	0	2.03656	0	1.79769e+308	0.00659248	0.0525625	0	0	0	0	0	0	0	0	0	0	0	0	0.00630169	1.99003	315.793	8.30284	7.71354e-08	8.09571e-06	Upreg_in_1	WT_57_KO12
XLOC_000303	TCONS_00000482	Gpr35	NM_001271766	64095	Gpr35	G protein-coupled receptor 35	protein-coding	0	1.51475	0	1.79769e+308	0.0142278	0.0721128	0	5.52415	0	1.79769e+308	0.0219917	0.103057	0.405401	5.42036	13.3704	3.74097	0.000801939	0.00802505	0.400681	1.48015	3.69409	1.88522	0.0537606	0.138089	Upreg_in_1	WT_57_3012
XLOC_004300	TCONS_00006260	Immp2l	NM_053122	93757	Immp2l	IMP2 inner mitochondrial membrane peptidase-like (S. cerevisiae)	protein-coding	0	3.2673	0	1.79769e+308	0.0224109	0.0877503	0	0	0	0	0	0	0	0	0	0	0	0	0.158849	3.19266	20.0987	4.32903	0.000186476	0.0035719	Upreg_in_1	WT_57_KO12
XLOC_004156	TCONS_00006050	Sgsh	NM_018822	27029	Sgsh	N-sulfoglucosamine sulfohydrolase (sulfamidase)	protein-coding	0.0528122	1.48926	28.1992	4.81758	0.00025172	0.00705347	0	0	0	0	0	0	0.793532	0	0	-1.79769e+308	0.0579142	0.112727	0.784295	1.45524	1.85548	0.891789	0.356828	0.546701	Upreg_in_1	WT_29_KO12
XLOC_023628	TCONS_00034808	Ribc1	NM_025660	66611	Ribc1	RIB43A domain with coiled-coils 1	protein-coding	0.0908323	2.06459	22.7297	4.50651	0.000334946	0.00877348	0	0	0	0	0	0	0	0	0	0	0	0	0	2.01743	0	1.79769e+308	0.0206405	0.0762592	Upreg_in_1	WT_29_KO12
XLOC_021714	TCONS_00031898	C2cd4b	NM_001081314	75697	C2cd4b	C2 calcium-dependent domain containing 4B	protein-coding	0	0	0	0	0	0	0.26448	6.11835	23.1335	4.53191	0.000568721	0.00741716	0	6.0034	0	1.79769e+308	0.0414316	0.104965	0	0	0	0	0	0	Upreg_in_1	WT_29_3012
XLOC_014911	TCONS_00022203	Bnc2	NM_172870	242509	Bnc2	basonuclin 2	protein-coding	0.900486	3.46242	3.84506	1.943	0.0256199	0.0924241	0.907325	0	0	-1.79769e+308	0.0569982	0.134246	0	0	0	0	0	0	0.161991	3.38333	20.8859	4.38446	1.98294e-06	0.00010482	Upreg_in_1	WT_57_KO12
XLOC_015932	TCONS_00023694	Kctd7	NM_172509	212919	Kctd7	potassium channel tetramerisation domain containing 7	protein-coding	0	2.10172	0	1.79769e+308	0.010282	0.0623126	0	0	0	0	0	0	0	0	0	0	0	0	0.249148	2.05371	8.24293	3.04316	0.0016778	0.0185631	Upreg_in_1	WT_57_KO12
XLOC_012791	TCONS_00018931	Aurka	NM_001291185	20878	Aurka	aurora kinase A	protein-coding	0	4.96968	0	1.79769e+308	0.0103907	0.0624855	0	1.4914	0	1.79769e+308	0.0609607	0.134246	0.405205	1.46338	3.61146	1.85258	0.131509	0.218603	0.400488	4.85615	12.1256	3.59998	0.000250786	0.0045974	Upreg_in_1	WT_57_KO12
XLOC_005584	TCONS_00008069	Lyrm4	NM_201358	380840	Lyrm4	LYR motif containing 4	protein-coding	0.691694	2.90777	4.20384	2.07171	0.0570566	0.143388	0.696947	0.0139248	0.0199797	-5.64532	0.0634979	0.134246	0	0	0	0	0	0	0.125664	2.84134	22.6106	4.49893	0.00010691	0.0023193	Upreg_in_1	WT_57_KO12
XLOC_003270	TCONS_00004714	Slc26a11	NM_178743	268512	Slc26a11	solute carrier family 26, member 11	protein-coding	0	0	0	0	0	0	0.23972	3.24377	13.5315	3.75825	0.00333436	0.0291971	0.391789	3.18283	8.12384	3.02216	0.0110372	0.0628604	0	0	0	0	0	0	Upreg_in_1	WT_29_3012
XLOC_017979	TCONS_00026739	Mgp	NM_008597	17313	Mgp	matrix Gla protein	protein-coding	0.595852	7.4002	12.4195	3.63454	0.00146258	0.0239618	0.600377	0.541917	0.902628	-0.147797	0.917251	0.952597	0	0.531736	0	1.79769e+308	0.0480462	0.104965	0	7.23114	0	1.79769e+308	0.0196252	0.0746312	Upreg_in_1	WT_29_KO12
XLOC_006915	TCONS_00009962	Mapk15	NM_177922	332110	Mapk15	mitogen-activated protein kinase 15	protein-coding	0	0	0	0	0	0	0	9.45715	0	1.79769e+308	0.0261658	0.113707	0.846713	9.27947	10.9594	3.4541	0.00232778	0.0195974	0.836856	0	0	-1.79769e+308	0.0251747	0.0821897	Upreg_in_1	WT_57_3012
XLOC_022171	TCONS_00032542	Nrgn	NM_022029	64011	Nrgn	neurogranin	protein-coding	0.0171464	4.66331	271.97	8.0873	0.0797358	0.185407	0.0172766	1.13329	65.5968	6.03555	0.19578	0.301819	0.105283	1.112	10.562	3.40081	0.0132991	0.071003	0.104057	4.55678	43.7912	5.45257	1.20697e-05	0.000426462	Upreg_in_1	WT_57_KO12
XLOC_017857	TCONS_00026550	C1s1	NM_001097617	50908	C1s1	complement component 1, s subcomponent 1	protein-coding	0	3.7718	0	1.79769e+308	0.00894697	0.0589458	0	0	0	0	0	0	0	0	0	0	0	0	0.00880386	3.68564	418.639	8.70956	0.00343077	0.027389	Upreg_in_1	WT_57_KO12
XLOC_013454	TCONS_00019985	Ect2	NM_001177625	13605	Ect2	ect2 oncogene	protein-coding	0.642189	1.3574	2.11371	1.07978	0.281115	0.45666	0.647066	0	0	-1.79769e+308	0.0647626	0.134246	0	0	0	0	0	0	0.0507147	1.32639	26.154	4.70896	0.00010693	0.0023193	Upreg_in_1	WT_57_KO12
XLOC_022311	TCONS_00032701	Nrg4	NM_032002	83961	Nrg4	neuregulin 4	protein-coding	0.0686347	1.63796	23.8649	4.57682	0.000260924	0.0072349	0	0	0	0	0	0	0.960719	0	0	-1.79769e+308	0.0493503	0.104965	0.949536	1.60055	1.68561	0.753273	0.456918	0.641432	Upreg_in_1	WT_29_KO12
XLOC_007280	TCONS_00010493	Gsdmc3	NM_183194	270328	Gsdmc3	gasdermin C3	protein-coding	0	0	0	0	0	0	0.0692219	2.40357	34.7227	5.11781	0.00104691	0.0120621	0.00838027	2.35841	281.424	8.1366	0.0651715	0.12173	0	0	0	0	0	0	Upreg_in_1	WT_29_3012
XLOC_016077	TCONS_00023905	Alox5ap	NM_009663	11690	Alox5ap	arachidonate 5-lipoxygenase activating protein	protein-coding	0	16.0929	0	1.79769e+308	0.00875814	0.0586867	0	0	0	0	0	0	0	0	0	0	0	0	0.0738734	15.7253	212.868	7.73382	6.84999e-07	4.52444e-05	Upreg_in_1	WT_57_KO12
XLOC_009962	TCONS_00014576	Ccdc112	NM_001160399	240261	Ccdc112	coiled-coil domain containing 112	protein-coding	0.0227938	1.22117	53.5747	5.74348	0.000363004	0.00937866	0	0	0	0	0	0	0	0	0	0	0	0	0	1.19327	0	1.79769e+308	0.0188177	0.0733074	Upreg_in_1	WT_29_KO12
XLOC_008176	TCONS_00011916	Gtf2e1	NM_028812	74197	Gtf2e1	general transcription factor II E, polypeptide 1 (alpha subunit)	protein-coding	0.95419	3.91989	4.10808	2.03846	0.0319738	0.102532	0.961437	0	0	-1.79769e+308	0.0643745	0.134246	0	0	0	0	0	0	0.0168809	3.83034	226.904	7.82594	4.86312e-07	3.51274e-05	Upreg_in_1	WT_57_KO12
XLOC_010948	TCONS_00016011	Pnpla7	NM_146251	241274	Pnpla7	patatin-like phospholipase domain containing 7	protein-coding	0.0540221	1.03928	19.2381	4.26589	0.000129086	0.00450238	0.0544323	0.595335	10.9372	3.45117	0.0124668	0.0759042	0	0.58415	0	1.79769e+308	0.0503999	0.104965	0	1.01554	0	1.79769e+308	0.0148374	0.0647917	Upreg_in_1	WT_29_KO12
XLOC_008281	TCONS_00012040	Robo2	NM_175549	268902	Robo2	roundabout guidance receptor 2	protein-coding	0.0604243	0.731315	12.103	3.59729	0.000926955	0.0175512	0	0	0	0	0	0	0	0	0	0	0	0	0.33192	0.714608	2.15295	1.10632	0.24264	0.424839	Upreg_in_1	WT_29_KO12
XLOC_020676	TCONS_00030533	Phlpp2	NM_001122594	244650	Phlpp2	PH domain and leucine rich repeat protein phosphatase 2	protein-coding	0.0620048	0.724773	11.689	3.54708	0.00111531	0.0200032	0	0	0	0	0	0	0	0	0	0	0	0	0.302758	0.708215	2.33921	1.22602	0.19953	0.373221	Upreg_in_1	WT_29_KO12
XLOC_011425	TCONS_00016759	Bub1b	NM_009773	12236	Bub1b	BUB1B, mitotic checkpoint serine/threonine kinase	protein-coding	0	0.998733	0	1.79769e+308	0.0206721	0.0846426	0	0	0	0	0	0	0	0	0	0	0	0	0.0278133	0.975918	35.0882	5.13291	2.99685e-05	0.000858182	Upreg_in_1	WT_57_KO12
XLOC_004714	TCONS_00006868	Dus4l	NM_028002	71916	Dus4l	dihydrouridine synthase 4-like (S. cerevisiae)	protein-coding	0.529505	1.0684	2.01773	1.01274	0.37664	0.554973	0	0	0	0	0	0	0	0	0	0	0	0	0.0307794	1.04399	33.9185	5.084	0.00171307	0.0187638	Upreg_in_1	WT_57_KO12
XLOC_009913	TCONS_00014515	Spata24	NM_027733	71242	Spata24	spermatogenesis associated 24	protein-coding	0.000503284	8.16821	16229.8	13.9864	0.966584	0.984479	0	0	0	0	0	0	0.57538	0.0696935	0.121126	-3.04542	0.0703946	0.129192	0.568682	7.98161	14.0353	3.81099	0.000256644	0.00466574	Upreg_in_1	WT_57_KO12
XLOC_018327	TCONS_00027230	Zfp383	NM_001243908	73729	Zfp383	zinc finger protein 383	protein-coding	0.00244995	1.46021	596.016	9.21921	0.523301	0.685698	0	0	0	0	0	0	0	0	0	0	0	0	0.0199377	1.42685	71.5654	6.16119	0.000114584	0.00244496	Upreg_in_1	WT_57_KO12
XLOC_002458	TCONS_00003535	Aebp1	NM_009636	11568	Aebp1	AE binding protein 1	protein-coding	0.123833	2.00331	16.1775	4.01592	0.000521763	0.0118822	0.124773	1.67118	13.3938	3.74349	0.00920329	0.0629937	0	1.63978	0	1.79769e+308	0.0667316	0.123936	0	1.95755	0	1.79769e+308	0.010879	0.0549552	Upreg_in_1	WT_29_KO12
XLOC_018331	TCONS_00027237	Gm5113	NM_001033540	330503	Gm5113	predicted gene 5113	protein-coding	0	1.32057	0	1.79769e+308	0.0199475	0.0835764	0	0	0	0	0	0	0	0	0	0	0	0	0.158158	1.2904	8.15893	3.02838	0.00354669	0.0278481	Upreg_in_1	WT_57_KO12
XLOC_011785	TCONS_00017338	Tshz2	NM_080455	228911	Tshz2	teashirt zinc finger family member 2	protein-coding	0.506718	2.38566	4.70806	2.23513	0.0193995	0.0830113	0	0	0	0	0	0	0	0	0	0	0	0	0.0196366	2.33116	118.715	6.89136	4.11321e-09	7.30595e-07	Upreg_in_1	WT_57_KO12
XLOC_017877	TCONS_00026573	Ncapd2	NM_146171	68298	Ncapd2	non-SMC condensin I complex, subunit D2	protein-coding	0.893178	3.27915	3.67133	1.8763	0.039916	0.114686	0.899961	0.273044	0.303395	-1.72073	0.198202	0.304825	0	0	0	0	0	0	0.0447278	3.20424	71.6387	6.16267	1.54468e-11	9.15144e-09	Upreg_in_1	WT_57_KO12
XLOC_007938	TCONS_00011560	Eva1c	NM_027627	70967	Eva1c	eva-1 homolog C (C. elegans)	protein-coding	0	3.98357	0	1.79769e+308	0.0118127	0.0658948	0	0	0	0	0	0	0	0	0	0	0	0	0.143139	3.89257	27.1943	4.76523	3.17397e-06	0.000150609	Upreg_in_1	WT_57_KO12
XLOC_007841	TCONS_00011436	B4galt4	NM_019804	56375	B4galt4	UDP-Gal:betaGlcNAc beta 1,4-galactosyltransferase, polypeptide 4	protein-coding	0.256405	2.896	11.2946	3.49757	0.0012298	0.0212513	0	0	0	0	0	0	0	0	0	0	0	0	0.480509	2.82984	5.88925	2.55809	0.0097214	0.0519212	Upreg_in_1	WT_29_KO12
XLOC_014428	TCONS_00021453	Zbtb8os	NM_025970	67106	Zbtb8os	zinc finger and BTB domain containing 8 opposite strand	protein-coding	0	10.191	0	1.79769e+308	0.0165174	0.0774112	0	26.1188	0	1.79769e+308	0.0328197	0.127161	0.0531735	25.6281	481.971	8.9128	0.0028389	0.0227601	0.0525546	9.95823	189.484	7.56593	0.0105924	0.054364	Upreg_in_1	WT_57_3012
XLOC_004668	TCONS_00006795	Kcns3	NM_001168564	238076	Kcns3	potassium voltage-gated channel, delayed-rectifier, subfamily S, member 3	protein-coding	0.0221636	0.908918	41.0095	5.35789	0.000981861	0.0182519	0	0	0	0	0	0	0	0	0	0	0	0	0	0.888154	0	1.79769e+308	0.0217174	0.0776838	Upreg_in_1	WT_29_KO12
XLOC_019674	TCONS_00029109	Hdgfrp3	NM_013886	29877	Hdgfrp3	hepatoma-derived growth factor, related protein 3	protein-coding	0.376463	1.71129	4.54571	2.1845	0.025324	0.0919824	0	0	0	0	0	0	0	0	0	0	0	0	0.144673	1.6722	11.5585	3.53088	0.000263254	0.00475958	Upreg_in_1	WT_57_KO12
XLOC_007564	TCONS_00010991	Fmnl3	NM_011711	22379	Fmnl3	formin-like 3	protein-coding	0	0	0	0	0	0	0.510847	4.50254	8.81387	3.13978	0.00882219	0.0613798	0.011596	4.41795	380.989	8.57361	9.62075e-08	4.75655e-06	0	0	0	0	0	0	Upreg_in_1	WT_57_3012
XLOC_021929	TCONS_00032195	Map4	NM_008633	17758	Map4	microtubule-associated protein 4	protein-coding	0.000532231	14.1965	26673.6	14.7031	0.616544	0.760621	0	0	0	0	0	0	0	0	0	0	0	0	0	13.8721	0	1.79769e+308	0.00151888	0.0176362	Upreg_in_1	WT_57_KO12
XLOC_003965	TCONS_00005770	Krt42	NM_212483	68239	Krt42	keratin 42	protein-coding	0.731274	0.429462	0.587279	-0.767882	0.518338	0.681012	0.736828	2.9314	3.9784	1.99219	0.131516	0.218108	0.0522084	2.87632	55.0931	5.7838	0.000494625	0.00536024	0	0	0	0	0	0	Upreg_in_1	WT_57_3012
XLOC_009610	TCONS_00014025	Kif20a	NM_009004	19348	Kif20a	kinesin family member 20A	protein-coding	0.0796065	1.11889	14.0553	3.81304	0.00508446	0.0488399	0	0	0	0	0	0	0.919657	0	0	-1.79769e+308	0.0571538	0.111917	0.908951	1.09333	1.20285	0.266454	0.789176	0.888631	Upreg_in_1	WT_29_KO12
XLOC_006714	TCONS_00009672	Pcdh20	NM_178685	219257	Pcdh20	protocadherin 20	protein-coding	0.411868	0.928474	2.2543	1.17268	0.25038	0.422715	0	0	0	0	0	0	0	0	0	0	0	0	0.00957653	0.907263	94.7382	6.56587	3.51771e-05	0.000969324	Upreg_in_1	WT_57_KO12
XLOC_016661	TCONS_00024795	Zfp113	NM_019747	56314	Zfp113	zinc finger protein 113	protein-coding	0.501014	0.819519	1.63572	0.709926	0.469718	0.638711	0	0	0	0	0	0	0	0	0	0	0	0	0.123087	0.800797	6.50594	2.70176	0.00746172	0.0440201	Upreg_in_1	WT_57_KO12
XLOC_002461	TCONS_00003544	Zmiz2	NM_001005867	52915	Zmiz2	zinc finger, MIZ-type containing 2	protein-coding	0	16.3374	0	1.79769e+308	0.00466709	0.0488399	0	3.00616	0	1.79769e+308	0.0347537	0.130369	0.000117383	2.94968	25128.7	14.617	0.927061	0.958269	0.000116017	15.9642	137602	17.0701	0.914863	0.960805	Upreg_in_1	WT_29_KO12
XLOC_005526	TCONS_00007997	Hist1h1e	NM_015787	50709	Hist1h1e	histone cluster 1, H1e	protein-coding	0.0510142	12.2577	240.28	7.90857	0.00744443	0.0549685	0	0	0	0	0	0	0	0	0	0	0	0	0.083031	11.9777	144.256	7.17249	5.01175e-06	0.000217407	Upreg_in_1	WT_57_KO12
XLOC_001284	TCONS_00001844	Cenpf	NM_001081363	108000	Cenpf	centromere protein F	protein-coding	0.211626	0.993704	4.69557	2.2313	0.0208538	0.085019	0	0	0	0	0	0	0	0	0	0	0	0	0.00441594	0.971003	219.886	7.78061	5.75821e-07	4.00454e-05	Upreg_in_1	WT_57_KO12
XLOC_008485	TCONS_00012339	Zfp946	NM_198003	74149	Zfp946	zinc finger protein 946	protein-coding	0.0890992	1.16901	13.1203	3.71373	0.00161474	0.0255696	0	0	0	0	0	0	0	0	0	0	0	0	0	1.1423	0	1.79769e+308	0.0188177	0.0733074	Upreg_in_1	WT_29_KO12
XLOC_001024	TCONS_00001483	Mfsd4	NM_001114662	101605724	Mfsd4	major facilitator superfamily domain containing 4 Gene Type: protein-coding; 101822635 Gene Symbol: Mfsd4 Locus Tag: Chromosome: Un Map Location: Description: major facilitator superfamily domain containing 4 Gene Type: protein-coding; 101589734 Gene Symbol: Mfsd4 Locus Tag: Chromosome: Un Map Location: Description: major facilitator superfamily domain containing 4 Gene Type: protein-coding; 101968052 Gene Symbol: Mfsd4 Locus Tag: Chromosome: Un Map Location: Description: major facilitator superfamily domain containing 4 Gene Type: protein-coding; 104854530 Gene Symbol: Mfsd4 Locus Tag: Chromosome: Un Map Location: Description: major facilitator superfamily domain containing 4 Gene Type: protein-coding; 103725950 Gene Symbol: Mfsd4 Locus Tag: Chromosome: Un Map Location: Description: major facilitator superfamily domain containing 4 Gene Type: protein-coding; 102010023 Gene Symbol: Mfsd4 Locus Tag: Chromosome: Un Map Location: Description: major facilitator superfamily domain containing 4 Gene Type: protein-coding; 101706203 Gene Symbol: Mfsd4 Locus Tag: GW7_13769 Chromosome: Un Map Location: Description: major facilitator superfamily domain containing 4 Gene Type: protein-coding; 498228 Gene Symbol: Mfsd4 Locus Tag: Chromosome: 13 Map Location: 13q13 Description: major facilitator superfamily domain containing 4 Gene Type: protein-coding; 100719526 Gene Symbol: Mfsd4 Locus Tag: Chromosome: Un Map Location: Description: major facilitator superfamily domain containing 4 Gene Type: protein-coding; 105986372 Gene Symbol: Mfsd4 Locus Tag: Chromosome: Un Map Location: Description: major facilitator superfamily domain containing 4 Gene Type: protein-coding; 101992272 Gene Symbol: Mfsd4 Locus Tag: Chromosome: 6 Map Location: Description: major facilitator superfamily domain containing 4	protein-coding	0.374964	1.01581	2.70909	1.43781	0.177236	0.332825	0	0	0	0	0	0	0	0	0	0	0	0	0.0132604	0.992606	74.8549	6.22602	9.53655e-05	0.00211024	Upreg_in_1	WT_57_KO12
XLOC_007384	TCONS_00010703	Il2rb	NM_008368	16185	Il2rb	interleukin 2 receptor, beta chain	protein-coding	0.308791	1.61962	5.24504	2.39095	0.0285402	0.0969679	0	0	0	0	0	0	0	0	0	0	0	0	0.0386607	1.58262	40.9361	5.3553	1.18547e-05	0.000419995	Upreg_in_1	WT_57_KO12
XLOC_022529	TCONS_00033024	Acy1	NM_001276442	109652	Acy1	aminoacylase 1	protein-coding	0.383679	2.97352	7.75002	2.9542	0.0178458	0.0799622	0	0	0	0	0	0	0	0	0	0	0	0	0.0338743	2.90559	85.7756	6.4225	0.000333609	0.00568736	Upreg_in_1	WT_57_KO12
XLOC_018994	TCONS_00028159	Pnpla2	NM_025802	66853	Pnpla2	patatin-like phospholipase domain containing 2	protein-coding	0.643454	6.77659	10.5316	3.39665	0.00135438	0.0227071	0.648341	1.42577	2.19911	1.13692	0.431712	0.557501	0.000157136	1.39898	8902.99	13.1201	0.947093	0.971999	0.000155307	6.62179	42636.8	15.3798	0.937997	0.973012	Upreg_in_1	WT_29_KO12
XLOC_008095	TCONS_00011806	Ehhadh	NM_023737	74147	Ehhadh	enoyl-Coenzyme A, hydratase/3-hydroxyacyl Coenzyme A dehydrogenase	protein-coding	0.548542	3.00043	5.46983	2.4515	0.0150857	0.0739171	0	0	0	0	0	0	0	0	0	0	0	0	0.0171694	2.93189	170.763	7.41585	2.1591e-06	0.000110857	Upreg_in_1	WT_57_KO12
XLOC_000698	TCONS_00001028	Kcnq5	NM_023872	226922	Kcnq5	potassium voltage-gated channel, subfamily Q, member 5	protein-coding	0	0	0	0	0	0	0.0539594	1.51448	28.067	4.8108	0.00015257	0.00254817	0.259642	1.48602	5.72334	2.51686	0.0330356	0.104965	0	0	0	0	0	0	Upreg_in_1	WT_29_3012
XLOC_006125	TCONS_00008822	Thtpa	NM_153083	105663	Thtpa	thiamine triphosphatase	protein-coding	0.588191	2.03534	3.46034	1.79091	0.082746	0.190764	0	0	0	0	0	0	0	0	0	0	0	0	0.0373685	1.98885	53.2226	5.73397	3.43057e-05	0.000949294	Upreg_in_1	WT_57_KO12
XLOC_017220	TCONS_00025610	Hnrnpf	NM_001166429	98758	Hnrnpf	heterogeneous nuclear ribonucleoprotein F	protein-coding	0	0	0	0	0	0	0.0111313	73.7733	6627.55	12.6943	0.00134314	0.0146491	0.00185108	72.3872	39105.4	15.2551	0.427263	0.555134	0	0	0	0	0	0	Upreg_in_1	WT_29_3012
XLOC_023199	TCONS_00034093	Ppp1r3f	NM_138605	54646	Ppp1r3f	protein phosphatase 1, regulatory (inhibitor) subunit 3F	protein-coding	0.10007	1.16311	11.623	3.53891	0.00354327	0.0431244	0	0	0	0	0	0	0	0	0	0	0	0	0.00765445	1.13654	148.481	7.21413	0.0113287	0.0561902	Upreg_in_1	WT_29_KO12
XLOC_022510	TCONS_00032992	Trf	NM_133977	22041	Trf	transferrin	protein-coding	0	0	0	0	0	0	0	4.16806	0	1.79769e+308	0.0405095	0.134246	0.0457981	4.08975	89.2996	6.48058	6.4297e-07	2.28904e-05	0	0	0	0	0	0	Upreg_in_1	WT_57_3012
XLOC_019477	TCONS_00028823	Pold1	NM_011131	18971	Pold1	polymerase (DNA directed), delta 1, catalytic subunit	protein-coding	0	1.7911	0	1.79769e+308	0.0139958	0.0714632	0	4.63096	0	1.79769e+308	0.0281631	0.117928	0.545043	4.54395	8.33687	3.05951	0.00761521	0.0487454	0.538698	1.75018	3.24891	1.69995	0.079202	0.187303	Upreg_in_1	WT_57_3012
XLOC_006244	TCONS_00008978	Lcp1	NM_008879	18826	Lcp1	lymphocyte cytosolic protein 1	protein-coding	0.518765	3.12476	6.02346	2.59059	0.00833925	0.0575552	0	0	0	0	0	0	0	0	0	0	0	0	0.122372	3.05338	24.9516	4.64106	2.05593e-06	0.000106391	Upreg_in_1	WT_57_KO12
XLOC_003986	TCONS_00005800	Ccr10	NM_007721	12777	Ccr10	chemokine (C-C motif) receptor 10	protein-coding	0.038889	1.89405	48.704	5.60597	0.000519419	0.0118492	0	0	0	0	0	0	0	0	0	0	0	0	0	1.85078	0	1.79769e+308	0.0198563	0.0748467	Upreg_in_1	WT_29_KO12
XLOC_014222	TCONS_00021119	Ift74	NM_001290568	67694	Ift74	intraflagellar transport 74	protein-coding	0	3.85635	0	1.79769e+308	0.0138915	0.071167	0	0	0	0	0	0	0	0	0	0	0	0	0.0318988	3.76826	118.132	6.88425	1.29988e-05	0.000448443	Upreg_in_1	WT_57_KO12
XLOC_008067	TCONS_00011765	Tbx1	NM_001285472	21380	Tbx1	T-box 1	protein-coding	0	8.3111	0	1.79769e+308	0.0116064	0.0654042	0	0	0	0	0	0	0.707195	0	0	-1.79769e+308	0.0671703	0.124521	0.698963	8.12123	11.619	3.53841	0.00032198	0.00554667	Upreg_in_1	WT_57_KO12
XLOC_016825	TCONS_00025019	Calu	NM_007594	12321	Calu	calumenin	protein-coding	0.000337231	10.7469	31868.1	14.9598	0.858201	0.927618	0.000339792	8.12503	23911.8	14.5454	0.862091	0.916996	0	7.97238	0	1.79769e+308	0.0208894	0.0918887	0	10.5014	0	1.79769e+308	0.00297581	0.0254119	Upreg_in_1	WT_57_KO12
XLOC_008871	TCONS_00012896	Vav1	NM_001163815	22324	Vav1	vav 1 oncogene	protein-coding	0.00780197	1.00847	129.258	7.01411	0.0187155	0.0817586	0	0	0	0	0	0	0	0	0	0	0	0	0.0127312	0.985436	77.4032	6.27432	8.62578e-05	0.00194139	Upreg_in_1	WT_57_KO12
XLOC_012666	TCONS_00018714	Snta1	NM_009228	20648	Snta1	syntrophin, acidic 1	protein-coding	0.0309642	0.874686	28.2483	4.82009	0.00330967	0.0415008	0	0	0	0	0	0	0	0	0	0	0	0	0	0.854705	0	1.79769e+308	0.0255433	0.0827291	Upreg_in_1	WT_29_KO12
XLOC_008900	TCONS_00012947	Lbh	NM_029999	77889	Lbh	limb-bud and heart	protein-coding	0.144696	0.648807	4.48393	2.16476	0.0634109	0.155552	0.145795	4.37085	29.9794	4.9059	9.77358e-05	0.00176978	0.635067	4.28873	6.75319	2.75557	0.0178557	0.0844149	0.627674	0.633985	1.01005	0.0144333	0.98881	0.996204	Upreg_in_1	WT_29_3012
XLOC_019051	TCONS_00028276	Tmem86b	NM_023440	68255	Tmem86b	transmembrane protein 86B	protein-coding	0	1.63985	0	1.79769e+308	0.0325023	0.10342	0	0	0	0	0	0	0	0	0	0	0	0	0.0944846	1.60239	16.9593	4.084	0.00119011	0.0150387	Upreg_in_1	WT_57_KO12
XLOC_010996	TCONS_00016097	Olfm1	NM_001038614	56177	Olfm1	olfactomedin 1	protein-coding	0.603029	5.06038	8.3916	3.06895	0.00545402	0.0491796	0.607608	0.180692	0.297383	-1.74961	0.21611	0.326992	0	0	0	0	0	0	0	4.94478	0	1.79769e+308	0.0160314	0.067973	Upreg_in_1	WT_29_KO12
XLOC_018160	TCONS_00027002	Six5	NM_011383	20475	Six5	sine oculis-related homeobox 5	protein-coding	0.625712	3.22161	5.14871	2.36421	0.0182989	0.0809526	0.630464	0	0	-1.79769e+308	0.0658452	0.134246	0	0	0	0	0	0	0.0363718	3.14801	86.5508	6.43548	5.82308e-08	6.3255e-06	Upreg_in_1	WT_57_KO12
XLOC_016307	TCONS_00024263	Sgcb	NM_011890	24051	Sgcb	sarcoglycan, beta (dystrophin-associated glycoprotein)	protein-coding	0.168074	1.60443	9.54597	3.25489	0.00253109	0.0350412	0	0	0	0	0	0	0	0	0	0	0	0	0.328269	1.56778	4.7759	2.25577	0.0225981	0.0789763	Upreg_in_1	WT_29_KO12
XLOC_020498	TCONS_00030274	Rnf150	NM_177378	330812	Rnf150	ring finger protein 150	protein-coding	0	1.09558	0	1.79769e+308	0.00883331	0.0587852	0	0	0	0	0	0	0	0	0	0	0	0	0.0101701	1.07055	105.264	6.71787	1.15818e-08	1.7299e-06	Upreg_in_1	WT_57_KO12
XLOC_018222	TCONS_00027073	Zfp180	NM_001289637	210135	Zfp180	zinc finger protein 180	protein-coding	0	0	0	0	0	0	0	7.60566	0	1.79769e+308	0.0181486	0.0930757	0.425232	7.46277	17.5499	4.13339	0.00100555	0.00970886	0	0	0	0	0	0	Upreg_in_1	WT_57_3012
XLOC_011061	TCONS_00016229	Sh2d3c	NM_001252547	27387	Sh2d3c	SH2 domain containing 3C	protein-coding	0	0.859476	0	1.79769e+308	0.0288898	0.0975306	0	0	0	0	0	0	0	0	0	0	0	0	0.0997298	0.839842	8.42117	3.07402	0.00485452	0.0339946	Upreg_in_1	WT_57_KO12
XLOC_018295	TCONS_00027183	Eid2b	NM_001177427	434156	Eid2b	EP300 interacting inhibitor of differentiation 2B	protein-coding	0.0533195	1.81781	34.0928	5.09139	3.60186e-05	0.00186413	0	0	0	0	0	0	0.746344	0	0	-1.79769e+308	0.0493503	0.104965	0.737656	1.77629	2.40802	1.26785	0.201491	0.375606	Upreg_in_1	WT_29_KO12
XLOC_010359	TCONS_00015118	Hells	NM_008234	15201	Hells	helicase, lymphoid specific	protein-coding	0.0630911	2.25343	35.7171	5.15854	1.01556e-06	0.000146946	0	0	0	0	0	0	0	0	0	0	0	0	0.427864	2.20195	5.14638	2.36356	0.0159036	0.0677811	Upreg_in_1	WT_29_KO12
XLOC_013971	TCONS_00020760	Cth	NM_145953	107869	Cth	cystathionase (cystathionine gamma-lyase)	protein-coding	0.814915	3.4999	4.2948	2.10259	0.0434398	0.120249	0.821104	0	0	-1.79769e+308	0.066305	0.134246	0	0	0	0	0	0	0.150723	3.41995	22.6903	4.504	1.49608e-05	0.000501646	Upreg_in_1	WT_57_KO12
XLOC_012882	TCONS_00019092	4632415L05Rik	NR_027985	70808	4632415L05Rik	RRS1 ribosome biogenesis regulator homolog pseudogene	pseudo	0	0.634357	0	1.79769e+308	0.025916	0.0928854	0	8.07477	0	1.79769e+308	0.0166832	0.0893911	0.951967	7.92307	8.32284	3.05708	0.00509694	0.0359131	0.940885	0.619865	0.658811	-0.602064	0.537192	0.7097	Upreg_in_1	WT_57_3012
XLOC_002500	TCONS_00003602	Fancl	NR_102382	67030	Fancl	Fanconi anemia, complementation group L	protein-coding	0	0	0	0	0	0	0	35.5426	0	1.79769e+308	0.012882	0.0774881	0.703944	34.8749	49.5422	5.63058	8.52332e-07	2.72791e-05	0.69575	0	0	-1.79769e+308	0.040388	0.110458	Upreg_in_1	WT_57_3012
XLOC_021936	TCONS_00032205	Kif9	NM_010628	16578	Kif9	kinesin family member 9	protein-coding	0.0779505	2.13387	27.3747	4.77477	0.000128547	0.00449542	0	0	0	0	0	0	0	0	0	0	0	0	0	2.08512	0	1.79769e+308	0.0130025	0.0604543	Upreg_in_1	WT_29_KO12
XLOC_017015	TCONS_00025291	Tigd2	NM_001081145	68140	Tigd2	tigger transposable element derived 2	protein-coding	0	1.2138	0	1.79769e+308	0.0209515	0.0851029	0	0	0	0	0	0	0	0	0	0	0	0	0.0171878	1.18607	69.0065	6.10866	0.000132531	0.00272185	Upreg_in_1	WT_57_KO12
XLOC_022411	TCONS_00032849	Cgnl1	NM_026599	68178	Cgnl1	cingulin-like 1	protein-coding	0.117564	1.06589	9.06647	3.18054	0.0026919	0.0363695	0.118457	1.28114	10.8152	3.43499	0.00716835	0.0527472	0.186155	1.25707	6.75281	2.75549	0.0204707	0.0909921	0.183988	1.04154	5.66091	2.50103	0.0102759	0.0534741	Upreg_in_1	WT_29_KO12
XLOC_004266	TCONS_00006218	Pxdn	NM_181395	69675	Pxdn	peroxidasin	protein-coding	0.0831674	0.819119	9.84904	3.29998	0.00246525	0.0344366	0	0	0	0	0	0	0	0	0	0	0	0	0	0.800407	0	1.79769e+308	0.0133383	0.0612358	Upreg_in_1	WT_29_KO12
XLOC_012778	TCONS_00018900	Nfatc2	NM_001291168	18019	Nfatc2	nuclear factor of activated T cells, cytoplasmic, calcineurin dependent 2	protein-coding	8.46236e-05	2.89383	34196.5	15.0616	0.923682	0.963368	0	0	0	0	0	0	0	0	0	0	0	0	0	2.82772	0	1.79769e+308	0.00529725	0.0359344	Upreg_in_1	WT_57_KO12
XLOC_000641	TCONS_00000932	Lpgat1	NM_172266	226856	Lpgat1	lysophosphatidylglycerol acyltransferase 1	protein-coding	0.518746	1.41613	2.72991	1.44885	0.121725	0.254498	0	0	0	0	0	0	0	0	0	0	0	0	0.196797	1.38378	7.03151	2.81383	0.00306061	0.0256888	Upreg_in_1	WT_57_KO12
XLOC_000973	TCONS_00001415	Bcl2	NM_177410	12043	Bcl2	B cell leukemia/lymphoma 2	protein-coding	0	1.67651	0	1.79769e+308	0.0250173	0.0917149	0	0	0	0	0	0	0	0	0	0	0	0	0.0750867	1.63821	21.8176	4.44742	8.80578e-05	0.00197451	Upreg_in_1	WT_57_KO12
XLOC_015908	TCONS_00023667	Fam101a	NM_028443	-	-	-	-	0	6.57393	0	1.79769e+308	0.00944187	0.0599916	0	0	0	0	0	0	0	0	0	0	0	0	0.0332863	6.42375	192.985	7.59234	1.14899e-06	6.7321e-05	Upreg_in_1	WT_57_KO12
XLOC_014895	TCONS_00022173	Rasef	NM_001017427	242505	Rasef	RAS and EF hand domain containing	protein-coding	0	0.753147	0	1.79769e+308	0.0195206	0.0830315	0	0	0	0	0	0	0	0	0	0	0	0	0.00968034	0.735942	76.0244	6.24839	8.94556e-05	0.00199289	Upreg_in_1	WT_57_KO12
XLOC_001190	TCONS_00001729	Fcer1g	NM_010185	14127	Fcer1g	Fc receptor, IgE, high affinity I, gamma polypeptide	protein-coding	0.389171	14.7843	37.9892	5.24752	6.08896e-07	0.000103465	0.392126	4.41998	11.2718	3.49465	0.0145518	0.0822892	0	4.33694	0	1.79769e+308	0.0510161	0.104965	0	14.4465	0	1.79769e+308	0.0107907	0.0546987	Upreg_in_1	WT_29_KO12
XLOC_019282	TCONS_00028557	Zfp111	NM_019940	56707	Zfp111	zinc finger protein 111	protein-coding	0.0827334	1.4654	17.7123	4.14668	7.98078e-05	0.00322105	0	0	0	0	0	0	0	0	0	0	0	0	0.340851	1.43193	4.20104	2.07075	0.0240316	0.0806	Upreg_in_1	WT_29_KO12
XLOC_013052	TCONS_00019384	Iqgap3	NM_001033484	404710	Iqgap3	IQ motif containing GTPase activating protein 3	protein-coding	0.476258	2.08761	4.38336	2.13204	0.0253234	0.0919824	0	0	0	0	0	0	0	0	0	0	0	0	0.25545	2.03992	7.98559	2.9974	0.00142001	0.0170142	Upreg_in_1	WT_57_KO12
XLOC_003895	TCONS_00005692	Cacnb1	NM_001159320	12295	Cacnb1	calcium channel, voltage-dependent, beta 1 subunit	protein-coding	0	2.47597	0	1.79769e+308	0.0206721	0.0846426	0	0	0	0	0	0	0	0	0	0	0	0	0.0280055	2.41941	86.3905	6.4328	0.000729646	0.0107144	Upreg_in_1	WT_57_KO12
XLOC_020953	TCONS_00030916	Fam149a	NM_153535	212326	Fam149a	family with sequence similarity 149, member A	protein-coding	0.842105	0.77653	0.92213	-0.116958	0.90421	0.953337	0.848501	0	0	-1.79769e+308	0.0600017	0.134246	0	0	0	0	0	0	0.00913743	0.758791	83.0421	6.37577	6.19307e-05	0.00150744	Upreg_in_1	WT_57_KO12
XLOC_018871	TCONS_00028005	Doc2a	NM_010069	13446	Doc2a	double C2, alpha	protein-coding	0.238726	0.811038	3.39736	1.76441	0.129934	0.26704	0.240539	10.0556	41.8044	5.38558	6.88514e-06	0.000201926	0	9.86664	0	1.79769e+308	0.0171313	0.0822767	0	0.792511	0	1.79769e+308	0.0353499	0.0994963	Upreg_in_1	WT_29_3012
XLOC_021286	TCONS_00031352	Galns	NM_001193645	50917	Galns	galactosamine (N-acetyl)-6-sulfate sulfatase	protein-coding	0	0.995973	0	1.79769e+308	0.0284921	0.0969334	0	0	0	0	0	0	0	0	0	0	0	0	0.022483	0.973221	43.287	5.43586	0.000756443	0.0110412	Upreg_in_1	WT_57_KO12
XLOC_015352	TCONS_00022846	Ccdc27	NM_001033455	381580	Ccdc27	coiled-coil domain containing 27	protein-coding	0.188844	3.86293	20.4557	4.35443	7.75553e-05	0.00317112	0	0	0	0	0	0	0	0	0	0	0	0	0	3.77469	0	1.79769e+308	0.010079	0.052894	Upreg_in_1	WT_29_KO12
XLOC_017193	TCONS_00025565	Vhl	NM_009507	22346	Vhl	von Hippel-Lindau tumor suppressor	protein-coding	0.328073	1.34676	4.10506	2.0374	0.0633102	0.155391	0	0	0	0	0	0	0	0	0	0	0	0	0.190705	1.31599	6.90066	2.78673	0.00782541	0.0452517	Upreg_in_1	WT_57_KO12
XLOC_015761	TCONS_00023461	Rpap2	NM_001289570	231571	Rpap2	RNA polymerase II associated protein 2	protein-coding	0	5.45643	0	1.79769e+308	0.00710636	0.0540377	0	0	0	0	0	0	0.761013	0	0	-1.79769e+308	0.054207	0.108954	0.752154	5.33178	7.08868	2.82552	0.00298263	0.0254119	Upreg_in_1	WT_57_KO12
XLOC_002780	TCONS_00004013	Dlg4	NM_001109752	13385	Dlg4	discs, large homolog 4 (Drosophila)	protein-coding	0.121776	1.26021	10.3486	3.37136	0.00250271	0.034734	0.122701	0.840562	6.85049	2.77621	0.0402151	0.134246	0.298534	0.82477	2.76273	1.4661	0.23396	0.350129	0.295059	1.23142	4.17347	2.06125	0.0428466	0.115547	Upreg_in_1	WT_29_KO12
XLOC_003666	TCONS_00005373	6330403K07Rik	NM_134022	103712	6330403K07Rik	RIKEN cDNA 6330403K07 gene	protein-coding	0.00707081	2.56233	362.381	8.50137	0.327636	0.506649	0	0	0	0	0	0	0	0	0	0	0	0	0.0345254	2.5038	72.5205	6.18032	0.000108606	0.00234403	Upreg_in_1	WT_57_KO12
XLOC_004302	TCONS_00006262	Gm2027	NR_045113	100039062	Gm2027	nuclear assembly factor 1 homolog pseudogene	pseudo	0.839427	0.633694	0.754913	-0.405619	0.706955	0.831041	0.845803	0.00185887	0.00219776	-8.82975	0.384043	0.510296	0	0	0	0	0	0	0.0303612	0.619218	20.395	4.35015	0.0060867	0.0390643	Upreg_in_1	WT_57_KO12
XLOC_021205	TCONS_00031255	Terf2	NM_001083118	21750	Terf2	telomeric repeat binding factor 2	protein-coding	0.0387596	1.26529	32.6446	5.02877	0.00122696	0.0212299	0	0	0	0	0	0	0	0	0	0	0	0	0.00399434	1.23639	309.535	8.27396	0.283374	0.470643	Upreg_in_1	WT_29_KO12
XLOC_005741	TCONS_00008306	Zfp456	NM_001001186	408065	Zfp456	zinc finger protein 456	protein-coding	0	0	0	0	0	0	0.153978	2.77273	18.0073	4.17051	0.000904485	0.0106822	0	2.72064	0	1.79769e+308	0.033278	0.104965	0	0	0	0	0	0	Upreg_in_1	WT_29_3012
XLOC_020995	TCONS_00030973	Psd3	NM_027626	234353	Psd3	pleckstrin and Sec7 domain containing 3	protein-coding	0	0	0	0	0	0	0.0722738	1.68669	23.3375	4.54458	0.000732755	0.00906442	0.850345	1.655	1.94627	0.960711	0.392347	0.521049	0.840447	0	0	-1.79769e+308	0.00812645	0.0462086	Upreg_in_1	WT_29_3012
XLOC_003251	TCONS_00004681	Sec14l1	NR_029459	74136	Sec14l1	SEC14-like lipid binding 1	protein-coding	0	0	0	0	0	0	0.18686	7.47277	39.9913	5.32161	5.65048e-05	0.00113	0	7.33237	0	1.79769e+308	0.0645341	0.120875	0	0	0	0	0	0	Upreg_in_1	WT_29_3012
XLOC_012535	TCONS_00018512	Itpripl1	NM_001163528	73338	Itpripl1	inositol 1,4,5-triphosphate receptor interacting protein-like 1	protein-coding	0.00198147	4.30935	2174.82	11.0867	0.395257	0.571789	0	0	0	0	0	0	0.677727	0.0175597	0.0259097	-5.27036	0.00311064	0.0245323	0.669838	4.21091	6.28646	2.65225	0.00329689	0.0267661	Upreg_in_1	WT_57_KO12
XLOC_014081	TCONS_00020930	Car9	NM_139305	230099	Car9	carbonic anhydrase 9	protein-coding	0.134849	2.46287	18.2639	4.19092	0.000176804	0.00547207	0	0	0	0	0	0	0	0	0	0	0	0	0	2.40661	0	1.79769e+308	0.0153991	0.0662972	Upreg_in_1	WT_29_KO12
XLOC_020168	TCONS_00029817	Nadsyn1	NM_030221	78914	Nadsyn1	NAD synthetase 1	protein-coding	0	2.09057	0	1.79769e+308	0.0154668	0.0751179	0	0	0	0	0	0	0	0	0	0	0	0	0.277864	2.04281	7.35183	2.8781	0.00441963	0.0317017	Upreg_in_1	WT_57_KO12
XLOC_012139	TCONS_00017965	Spc25	NM_001199124	66442	Spc25	SPC25, NDC80 kinetochore complex component, homolog (S. cerevisiae)	protein-coding	0	18.2712	0	1.79769e+308	0.00551188	0.0493579	0	0	0	0	0	0	0	0	0	0	0	0	3.23016e-06	17.8538	5.52722e+06	22.3981	0.999048	0.999904	Upreg_in_1	WT_29_KO12
XLOC_004529	TCONS_00006601	Evl	NM_001163395	14026	Evl	Ena-vasodilator stimulated phosphoprotein	protein-coding	0	5.87447	0	1.79769e+308	0.0104247	0.0626033	0	0	0	0	0	0	0	0	0	0	0	0	0.0585289	5.74027	98.0758	6.61583	1.78063e-06	9.59204e-05	Upreg_in_1	WT_57_KO12
XLOC_008358	TCONS_00012162	1600002D24Rik	NR_040484	69776	1600002D24Rik	RIKEN cDNA 1600002D24 gene	ncRNA	0	13.1657	0	1.79769e+308	0.023812	0.0898273	0	0	0	0	0	0	0	0	0	0	0	0	0.224477	12.8649	57.3105	5.84073	0.000273205	0.0049005	Upreg_in_1	WT_57_KO12
XLOC_009979	TCONS_00014596	Aldh7a1	NM_138600	110695	Aldh7a1	aldehyde dehydrogenase family 7, member A1	protein-coding	0.656056	2.81183	4.28596	2.09962	0.0362815	0.109914	0.661039	0.799886	1.21004	0.275059	0.837515	0.900228	0.0183222	0.784858	42.8364	5.42077	0.0133362	0.0711384	0.0181089	2.74759	151.726	7.24532	0.000552617	0.00855547	Upreg_in_1	WT_57_KO12
XLOC_012668	TCONS_00018716	E2f1	NM_001291105	13555	E2f1	E2F transcription factor 1	protein-coding	0.523887	3.47209	6.62756	2.72848	0.00739442	0.0547752	0	0	0	0	0	0	0.548533	0	0	-1.79769e+308	0.0483908	0.104965	0.542147	3.39278	6.25804	2.64571	0.00564136	0.0374117	Upreg_in_1	WT_57_KO12
XLOC_001317	TCONS_00001888	Mthfd1l	NM_001170786	270685	Mthfd1l	methylenetetrahydrofolate dehydrogenase (NADP+ dependent) 1-like	protein-coding	0.450977	0.928117	2.05801	1.04125	0.329259	0.508506	0	0	0	0	0	0	0	0	0	0	0	0	0.0140802	0.906915	64.4107	6.00923	0.000176204	0.00343624	Upreg_in_1	WT_57_KO12
XLOC_014190	TCONS_00021083	Adamtsl1	NM_029967	77739	Adamtsl1	ADAMTS-like 1	protein-coding	0	0	0	0	0	0	0.0206242	0.610552	29.6037	4.8877	0.00123648	0.0137052	0.150951	0.599081	3.96871	1.98867	0.102756	0.178152	0	0	0	0	0	0	Upreg_in_1	WT_29_3012
XLOC_005740	TCONS_00008305	Zfp953	NM_001038651	629016	Zfp953	zinc finger protein 953	protein-coding	0.747451	0.637068	0.852321	-0.230532	0.821236	0.905264	0.753127	0	0	-1.79769e+308	0.0630327	0.134246	0	0	0	0	0	0	0.0651725	0.622514	9.55179	3.25577	0.0021939	0.0213921	Upreg_in_1	WT_57_KO12
XLOC_000138	TCONS_00000220	Cflar	NR_110361	12633	Cflar	CASP8 and FADD-like apoptosis regulator	protein-coding	0.000478433	2.05312	4291.34	12.0672	0.64982	0.787634	0	0	0	0	0	0	0	0	0	0	0	0	0	2.00621	0	1.79769e+308	0.0052012	0.0356809	Upreg_in_1	WT_57_KO12
XLOC_009188	TCONS_00013384	Zfp763	NM_028543	73451	Zfp763	zinc finger protein 763	protein-coding	0	0.688954	0	1.79769e+308	0.0279389	0.0959829	0	0	0	0	0	0	0	0	0	0	0	0	0.0302943	0.673215	22.2225	4.47395	0.000342479	0.0057935	Upreg_in_1	WT_57_KO12
XLOC_011348	TCONS_00016637	Syt13	NM_030725	80976	Syt13	synaptotagmin XIII	protein-coding	0.00208672	0.791409	379.26	8.56704	0.458814	0.62854	0	0	0	0	0	0	0	0	0	0	0	0	0.0167721	0.773329	46.1081	5.52695	0.00208929	0.0207153	Upreg_in_1	WT_57_KO12
XLOC_021976	TCONS_00032275	Acvr2b	NM_007397	11481	Acvr2b	activin receptor IIB	protein-coding	0	2.30923	0	1.79769e+308	0.0206721	0.0846426	0	0	0	0	0	0	0	0	0	0	0	0	0.0643088	2.25648	35.0882	5.13291	2.99685e-05	0.000858182	Upreg_in_1	WT_57_KO12
XLOC_017217	TCONS_00025599	Cxcl12	NM_021704	20315	Cxcl12	chemokine (C-X-C motif) ligand 12	protein-coding	0	4.0621	0	1.79769e+308	0.012284	0.0670284	0	0.371584	0	1.79769e+308	0.067227	0.134246	0.607397	0.364603	0.600271	-0.736313	0.558343	0.67643	0.600326	3.96931	6.61192	2.72507	0.00593183	0.0385789	Upreg_in_1	WT_57_KO12
XLOC_019375	TCONS_00028689	Wdr62	NM_146186	233064	Wdr62	WD repeat domain 62	protein-coding	0.0782682	1.41043	18.0205	4.17156	0.000167125	0.00533753	0	0	0	0	0	0	0	0	0	0	0	0	0	1.37821	0	1.79769e+308	0.0113017	0.0561301	Upreg_in_1	WT_29_KO12
XLOC_014069	TCONS_00020912	Gm13298	NM_001085530_2	-	-	-	-	0.0366377	0.592227	16.1644	4.01475	0.00160565	0.0254561	0	0	0	0	0	0	0	0	0	0	0	0	0.00308162	0.578698	187.79	7.55298	0.192164	0.363059	Upreg_in_1	WT_29_KO12
XLOC_022351	TCONS_00032761	Lrrc49	NM_001146047	102747	Lrrc49	leucine rich repeat containing 49	protein-coding	0	1.0074	0	1.79769e+308	0.0329966	0.104113	0	0	0	0	0	0	0	0	0	0	0	0	0.0225144	0.984391	43.7227	5.45031	0.00302272	0.0255195	Upreg_in_1	WT_57_KO12
XLOC_022245	TCONS_00032621	Cd3e	NM_007648	12501	Cd3e	CD3 antigen, epsilon polypeptide	protein-coding	0	0	0	0	0	0	0.435197	4.67941	10.7524	3.42659	0.00880225	0.0612759	0.197575	4.59149	23.2392	4.53849	0.000175625	0.00229203	0	0	0	0	0	0	Upreg_in_1	WT_57_3012
XLOC_000081	TCONS_00000131	Npas2	NM_008719	18143	Npas2	neuronal PAS domain protein 2	protein-coding	0	0	0	0	0	0	0.360329	2.84736	7.90211	2.98224	0.0165337	0.0887807	0.159424	2.79387	17.5248	4.13132	0.00037073	0.00421716	0	0	0	0	0	0	Upreg_in_1	WT_57_3012
XLOC_016589	TCONS_00024675	Stx2	NM_001286034	13852	Stx2	syntaxin 2	protein-coding	0.0136324	1.83348	134.494	7.0714	0.00468143	0.0488399	0	0	0	0	0	0	0	0	0	0	0	0	0	1.79159	0	1.79769e+308	0.014338	0.0636494	Upreg_in_1	WT_29_KO12
XLOC_013115	TCONS_00019475	Sprr2b	NM_011469	20756	Sprr2b	small proline-rich protein 2B	protein-coding	0	10.3202	0	1.79769e+308	0.0153407	0.0747611	0	0	0	0	0	0	0	0	0	0	0	0	0.0645831	10.0845	156.148	7.28677	0.00126542	0.0156617	Upreg_in_1	WT_57_KO12
XLOC_004424	TCONS_00006428	Dnal1	NM_028821	105000	Dnal1	dynein, axonemal, light chain 1	protein-coding	0.415909	1.40237	3.37182	1.75353	0.0740807	0.174958	0	0	0	0	0	0	0	0	0	0	0	0	0.00867865	1.37033	157.897	7.30284	3.2064e-06	0.000150969	Upreg_in_1	WT_57_KO12
XLOC_003763	TCONS_00005497	5730455P16Rik	NM_027472	70591	5730455P16Rik	RIKEN cDNA 5730455P16 gene	protein-coding	0.574167	0.892192	1.55389	0.635884	0.53266	0.693361	0	0	0	0	0	0	0	0	0	0	0	0	0.0111252	0.871811	78.3636	6.29211	7.88997e-05	0.00183045	Upreg_in_1	WT_57_KO12
XLOC_005271	TCONS_00007654	1810034E14Rik	NR_045798	66503	1810034E14Rik	RIKEN cDNA 1810034E14 gene	ncRNA	0	0	0	0	0	0	0.149198	8.21975	55.0929	5.78379	6.20707e-06	0.000184243	0	8.06532	0	1.79769e+308	0.0286154	0.104965	0	0	0	0	0	0	Upreg_in_1	WT_29_3012
XLOC_003995	TCONS_00005809	Etv4	NM_008815	18612	Etv4	ets variant 4	protein-coding	0	5.43488	0	1.79769e+308	0.00812464	0.056935	0	0	0	0	0	0	0.777109	0.219288	0.282184	-1.82529	0.136441	0.225347	0.768063	5.31072	6.91443	2.78961	0.0027087	0.0240617	Upreg_in_1	WT_57_KO12
XLOC_005150	TCONS_00007460	1110046J04Rik	NR_040707	68808	1110046J04Rik	RIKEN cDNA 1110046J04 gene	ncRNA	0	4.11427	0	1.79769e+308	0.0267774	0.0943483	0	0	0	0	0	0	0	0	0	0	0	0	0.420699	4.02028	9.55619	3.25644	0.0026377	0.0238281	Upreg_in_1	WT_57_KO12
XLOC_020969	TCONS_00030936	Neil3	NM_146208	234258	Neil3	nei like 3 (E. coli)	protein-coding	0	0	0	0	0	0	0.436514	4.77481	10.9385	3.45134	0.00616107	0.0472175	0	4.6851	0	1.79769e+308	0.0352436	0.104965	0	0	0	0	0	0	Upreg_in_1	WT_29_3012
XLOC_020360	TCONS_00030087	Sorbs2	NM_172752	234214	Sorbs2	sorbin and SH3 domain containing 2	protein-coding	0.142807	0.652526	4.56929	2.19197	0.0445619	0.121929	0	0	0	0	0	0	0	0	0	0	0	0	0.0370223	0.63762	17.2226	4.10623	0.000163106	0.00321901	Upreg_in_1	WT_57_KO12
XLOC_008998	TCONS_00013082	Unc93a	NM_199252	381058	Unc93a	unc-93 homolog A (C. elegans)	protein-coding	0.219177	1.15834	5.28495	2.40189	0.0331	0.104256	0	0	0	0	0	0	0	0	0	0	0	0	0.0197499	1.13188	57.3107	5.84073	0.000273205	0.0049005	Upreg_in_1	WT_57_KO12
XLOC_022209	TCONS_00032581	Gramd1b	NM_172768	235283	Gramd1b	GRAM domain containing 1B	protein-coding	0.226804	1.23718	5.45484	2.44754	0.0278807	0.0959829	0	0	0	0	0	0	0	0	0	0	0	0	0.110744	1.20892	10.9163	3.44842	0.00109271	0.0143482	Upreg_in_1	WT_57_KO12
XLOC_003991	TCONS_00005805	Ptges3l	NM_026865	73635	Ptges3l	prostaglandin E synthase 3 (cytosolic)-like	protein-coding	0	1.83277	0	1.79769e+308	0.0271459	0.0948666	0	0	0	0	0	0	0	0	0	0	0	0	0.1914	1.7909	9.35684	3.22602	0.00299437	0.0254251	Upreg_in_1	WT_57_KO12
XLOC_010513	TCONS_00015350	Rbm4	NM_001290122	19653	Rbm4	RNA binding motif protein 4	protein-coding	0.00114986	8.39739	7302.97	12.8343	0.682162	0.812489	0	0	0	0	0	0	0	0	0	0	0	0	0	8.20556	0	1.79769e+308	0.00462488	0.0327882	Upreg_in_1	WT_57_KO12
XLOC_001605	TCONS_00002316	Grin3b	NM_130455	170483	Grin3b	glutamate receptor, ionotropic, NMDA3B	protein-coding	0	0	0	0	0	0	0.155519	2.05754	13.2302	3.72576	0.00414209	0.0345663	0	2.01889	0	1.79769e+308	0.0427782	0.104965	0	0	0	0	0	0	Upreg_in_1	WT_29_3012
XLOC_009914	TCONS_00014516	Dnajc18	NM_029669	76594	Dnajc18	DnaJ heat shock protein family (Hsp40) member C18	protein-coding	0.433023	1.69714	3.91928	1.97059	0.0450087	0.122279	0	0	0	0	0	0	0	0	0	0	0	0	0	1.65837	0	1.79769e+308	0.00873705	0.0483944	Upreg_in_1	WT_57_KO12
XLOC_020338	TCONS_00030063	Ppp1r3b	NM_177741	244416	Ppp1r3b	protein phosphatase 1, regulatory (inhibitor) subunit 3B	protein-coding	0.0331858	1.7384	52.3839	5.71105	6.73842e-05	0.002881	0	0	0	0	0	0	0	0	0	0	0	0	0	1.69869	0	1.79769e+308	0.0104585	0.0540601	Upreg_in_1	WT_29_KO12
XLOC_002465	TCONS_00003551	Adcy1	NM_009622	432530	Adcy1	adenylate cyclase 1	protein-coding	0.211347	1.05807	5.00632	2.32375	0.0144892	0.0726871	0	0	0	0	0	0	0	0	0	0	0	0	0.175994	1.0339	5.87463	2.5545	0.00504676	0.0349513	Upreg_in_1	WT_57_KO12
XLOC_016486	TCONS_00024526	Ssh1	NM_198109	231637	Ssh1	slingshot homolog 1 (Drosophila)	protein-coding	0.0996693	0.990277	9.93563	3.31261	0.00445508	0.0488399	0	0	0	0	0	0	0.590878	0	0	-1.79769e+308	0.0494656	0.104965	0.584	0.967654	1.65694	0.728523	0.469583	0.652801	Upreg_in_1	WT_29_KO12
XLOC_007020	TCONS_00010100	Parvb	NM_133167	170736	Parvb	parvin, beta	protein-coding	0	0	0	0	0	0	0.117219	1.72796	14.7413	3.88179	0.00308972	0.0276474	0.359406	1.69549	4.71748	2.23802	0.0639403	0.11993	0	0	0	0	0	0	Upreg_in_1	WT_29_3012
XLOC_014808	TCONS_00022042	Coro2a	NM_001164804	107684	Coro2a	coronin, actin binding protein 2A	protein-coding	0.0211972	1.08061	50.9789	5.67183	0.000822353	0.0162242	0	0	0	0	0	0	0	0	0	0	0	0	0.418692	1.05593	2.52197	1.33455	0.180397	0.347624	Upreg_in_1	WT_29_KO12
XLOC_002995	TCONS_00004326	Coil	NM_016706	12812	Coil	coilin	protein-coding	0.640428	0.623829	0.974081	-0.0378858	0.973034	0.987281	0.645292	0	0	-1.79769e+308	0.0656912	0.134246	0	0	0	0	0	0	0.0601364	0.609578	10.1366	3.3415	0.00277954	0.0243896	Upreg_in_1	WT_57_KO12
XLOC_010238	TCONS_00014962	Mpeg1	NM_010821	17476	Mpeg1	macrophage expressed gene 1	protein-coding	0.00477729	1.06342	222.599	7.7983	0.0751127	0.176828	0	0	0	0	0	0	0	0	0	0	0	0	0.049422	1.03913	21.0257	4.39408	8.81802e-05	0.00197451	Upreg_in_1	WT_57_KO12
XLOC_005599	TCONS_00008095	Adtrp	NM_001145875	109254	Adtrp	androgen dependent TFPI regulating protein	protein-coding	0.00084783	25.1696	29687.1	14.8575	0.732742	0.848411	0.000854269	2.68489	3142.91	11.6179	0.789477	0.865593	0	2.63445	0	1.79769e+308	0.0429781	0.104965	0	24.5946	0	1.79769e+308	0.00128474	0.015818	Upreg_in_1	WT_57_KO12
XLOC_018334	TCONS_00027240	Clip3	NM_001081114	76686	Clip3	CAP-GLY domain containing linker protein 3	protein-coding	0.22948	0.614713	2.67872	1.42154	0.21514	0.38208	0	0	0	0	0	0	0	0	0	0	0	0	0.0311252	0.60067	19.2985	4.27042	0.000669328	0.00998169	Upreg_in_1	WT_57_KO12
XLOC_019068	TCONS_00028305	Rasl2-9	NM_009028	19428	Rasl2-9	RAS-like, family 2, locus 9	protein-coding	0.68875	3.10847	4.51321	2.17415	0.0547185	0.139698	0.693981	0.0528974	0.0762231	-3.71363	0.0622389	0.134246	0	0	0	0	0	0	0.0812568	3.03745	37.3809	5.22423	0.00164363	0.0184432	Upreg_in_1	WT_57_KO12
XLOC_007661	TCONS_00011127	Abat	NM_001170978	268860	Abat	4-aminobutyrate aminotransferase	protein-coding	0.0868123	0.933687	10.7552	3.42697	0.00244819	0.0343005	0	0	0	0	0	0	0	0	0	0	0	0	0	0.912357	0	1.79769e+308	0.0163185	0.0684725	Upreg_in_1	WT_29_KO12
XLOC_002011	TCONS_00002929	Qrsl1	NM_001081054	76563	Qrsl1	glutaminyl-tRNA synthase (glutamine-hydrolyzing)-like 1	protein-coding	0.201015	2.8718	14.2865	3.83658	0.00061978	0.0135108	0	0	0	0	0	0	0.827565	0	0	-1.79769e+308	0.0485575	0.104965	0.817932	2.8062	3.43085	1.77857	0.0710982	0.171975	Upreg_in_1	WT_29_KO12
XLOC_020895	TCONS_00030842	Letm2	NM_173012	270035	Letm2	leucine zipper-EF-hand containing transmembrane protein 2	protein-coding	0	0	0	0	0	0	0.220121	5.08019	23.0791	4.52851	0.000410762	0.00573523	0	4.98474	0	1.79769e+308	0.0355595	0.104965	0	0	0	0	0	0	Upreg_in_1	WT_29_3012
XLOC_015747	TCONS_00023434	Pkd2	NM_008861	18764	Pkd2	polycystic kidney disease 2	protein-coding	0.847574	2.26941	2.67754	1.42091	0.120305	0.252137	0.854011	0	0	-1.79769e+308	0.060531	0.134246	0	0	0	0	0	0	0.288729	2.21756	7.68042	2.94119	0.00171283	0.0187638	Upreg_in_1	WT_57_KO12
XLOC_010672	TCONS_00015584	Cep78	NM_198019	208518	Cep78	centrosomal protein 78	protein-coding	0.0252404	2.43403	96.4339	6.59147	3.21886e-05	0.00174134	0	0	0	0	0	0	0.540347	0.0306894	0.0567957	-4.13807	0.00199309	0.0171741	0.534057	2.37842	4.45349	2.15494	0.0285134	0.0871987	Upreg_in_1	WT_29_KO12
XLOC_020988	TCONS_00030964	Klhl2	NM_178633	77113	Klhl2	kelch-like 2, Mayven	protein-coding	0.741265	2.36981	3.19698	1.67671	0.0885882	0.201087	0.746895	0.129681	0.173627	-2.52594	0.0635341	0.134246	0	0	0	0	0	0	0.371227	2.31567	6.23788	2.64106	0.00665863	0.0412446	Upreg_in_1	WT_57_KO12
XLOC_016852	TCONS_00025071	Akr1b8	NM_008012	14187	Akr1b8	aldo-keto reductase family 1, member B8	protein-coding	0	1.67495	0	1.79769e+308	0.0307794	0.100679	0	0	0	0	0	0	0	0	0	0	0	0	0.0437296	1.63669	37.4275	5.22603	0.00123834	0.0153768	Upreg_in_1	WT_57_KO12
XLOC_010726	TCONS_00015654	Lipa	NM_001111100	16889	Lipa	lysosomal acid lipase A	protein-coding	0.079977	1.46898	18.3675	4.19909	0.000339818	0.00886604	0	0	0	0	0	0	0.73948	0.353882	0.478555	-1.06324	0.389259	0.518469	0.730872	1.43542	1.96398	0.973782	0.321374	0.50973	Upreg_in_1	WT_29_KO12
XLOC_004966	TCONS_00007237	Mok	NM_011973	26448	Mok	MOK protein kinase	protein-coding	0.0794464	2.16684	27.2742	4.76947	0.000128349	0.00449542	0	0	0	0	0	0	0.752274	0	0	-1.79769e+308	0.0475988	0.104965	0.743517	2.11734	2.84774	1.50982	0.139834	0.288188	Upreg_in_1	WT_29_KO12
XLOC_007936	TCONS_00011557	Hunk	NM_015755	26559	Hunk	hormonally upregulated Neu-associated kinase	protein-coding	0	0	0	0	0	0	0	3.02245	0	1.79769e+308	0.0287812	0.11936	0.0405953	2.96567	73.0545	6.1909	8.52189e-08	4.27792e-06	0	0	0	0	0	0	Upreg_in_1	WT_57_3012
XLOC_000959	TCONS_00001398	St8sia4	NM_009183	20452	St8sia4	ST8 alpha-N-acetyl-neuraminide alpha-2,8-sialyltransferase 4	protein-coding	0	1.00787	0	1.79769e+308	0.0150833	0.0739171	0	0	0	0	0	0	0	0	0	0	0	0	0.0372262	0.984851	26.4559	4.72552	1.54497e-05	0.000516718	Upreg_in_1	WT_57_KO12
XLOC_008621	TCONS_00012538	Cyp4f16	NM_024442	70101	Cyp4f16	cytochrome P450, family 4, subfamily f, polypeptide 16	protein-coding	0.180871	2.6721	14.7735	3.88494	0.000517316	0.011842	0	0	0	0	0	0	0	0	0	0	0	0	0	2.61106	0	1.79769e+308	0.0133383	0.0612358	Upreg_in_1	WT_29_KO12
XLOC_017138	TCONS_00025482	Klf15	NM_023184	66277	Klf15	Kruppel-like factor 15	protein-coding	0.566316	4.02695	7.11078	2.83001	0.00587497	0.0504319	0	0	0	0	0	0	0	0	0	0	0	0	0.0691303	3.93496	56.9209	5.83089	1.53744e-08	2.22067e-06	Upreg_in_1	WT_57_KO12
XLOC_019657	TCONS_00029081	Man2a2	NM_172903	140481	Man2a2	mannosidase 2, alpha 2	protein-coding	0	1.79001	0	1.79769e+308	0.00825076	0.0574609	0	0	0	0	0	0	0	0	0	0	0	0	0.197372	1.74911	8.862	3.14763	0.000850565	0.0119827	Upreg_in_1	WT_57_KO12
XLOC_003814	TCONS_00005576	Prr11	NM_175563	270906	Prr11	proline rich 11	protein-coding	0.871788	3.48672	3.9995	1.99982	0.0321772	0.102939	0.878409	0.0096609	0.0109982	-6.50659	0.000267757	0.00400117	0	0	0	0	0	0	0.0281887	3.40707	120.867	6.91727	1.28489e-07	1.18934e-05	Upreg_in_1	WT_57_KO12
XLOC_023611	TCONS_00034772	Capn6	NM_007603	12338	Capn6	calpain 6	protein-coding	0	1.46384	0	1.79769e+308	0.0158863	0.076172	0	0	0	0	0	0	0	0	0	0	0	0	0.0143879	1.4304	99.4169	6.63542	2.84151e-05	0.000826301	Upreg_in_1	WT_57_KO12
XLOC_009414	TCONS_00013723	Ptprs	NM_011218	19280	Ptprs	protein tyrosine phosphatase, receptor type, S	protein-coding	0	0	0	0	0	0	0	10.7505	0	1.79769e+308	0.0106253	0.0687728	0.764875	10.5485	13.7911	3.78567	0.000356873	0.00407692	0.755972	0.0928937	0.12288	-3.02468	0.0118898	0.0576039	Upreg_in_1	WT_57_3012
XLOC_012889	TCONS_00019107	Nceh1	NM_178772	320024	Nceh1	neutral cholesterol ester hydrolase 1	protein-coding	0	0	0	0	0	0	0.014241	1.20204	84.407	6.39929	0.000155921	0.00258651	0.221111	1.17945	5.3342	2.41527	0.0465681	0.104965	0	0	0	0	0	0	Upreg_in_1	WT_29_3012
XLOC_004874	TCONS_00007101	Pomt2	NM_153415	217734	Pomt2	protein-O-mannosyltransferase 2	protein-coding	0	0	0	0	0	0	0	3.976	0	1.79769e+308	0.037091	0.134246	0.1878	3.9013	20.7737	4.37669	0.000153396	0.00204833	0	0	0	0	0	0	Upreg_in_1	WT_57_3012
XLOC_003878	TCONS_00005665	Tbkbp1	NM_198100	73174	Tbkbp1	TBK1 binding protein 1	protein-coding	0	0	0	0	0	0	0.0190534	7.4011	388.44	8.60155	8.44393e-08	5.59536e-06	0	7.26205	0	1.79769e+308	0.0173519	0.0828104	0	0	0	0	0	0	Upreg_in_1	WT_29_3012
XLOC_013990	TCONS_00020795	2610301B20Rik	NM_026005	67157	2610301B20Rik	RIKEN cDNA 2610301B20 gene	protein-coding	0.309157	3.19213	10.3253	3.36811	0.0017047	0.026644	0	0	0	0	0	0	0	0	0	0	0	0	0	3.1192	0	1.79769e+308	0.0117697	0.057403	Upreg_in_1	WT_29_KO12
XLOC_010622	TCONS_00015521	Ms4a10	NM_023529	69826	Ms4a10	membrane-spanning 4-domains, subfamily A, member 10	protein-coding	0	4.85905	0	1.79769e+308	0.0188616	0.0818303	0	0	0	0	0	0	0	0	0	0	0	0	0.0596989	4.74805	79.5333	6.31349	7.41838e-05	0.00175048	Upreg_in_1	WT_57_KO12
XLOC_004005	TCONS_00005820	Hdac5	NM_001077696	15184	Hdac5	histone deacetylase 5	protein-coding	0.000759891	16.5757	21813.3	14.4129	0.645015	0.78374	0	0	0	0	0	0	0	0	0	0	0	0	0.280043	16.197	57.8375	5.85393	1.02145e-08	1.56115e-06	Upreg_in_1	WT_57_KO12
XLOC_014913	TCONS_00022205	Haus6	NM_173400	230376	Haus6	HAUS augmin-like complex, subunit 6	protein-coding	0	1.14	0	1.79769e+308	0.0186565	0.0816354	0	0	0	0	0	0	0	0	0	0	0	0	0.0138032	1.11395	80.7023	6.33454	6.98684e-05	0.00166067	Upreg_in_1	WT_57_KO12
XLOC_004132	TCONS_00006003	Cygb	NM_030206	114886	Cygb	cytoglobin	protein-coding	0.278239	0.813081	2.92224	1.54707	0.180481	0.336772	0	0	0	0	0	0	0	0	0	0	0	0	0.0452862	0.794506	17.5441	4.13291	0.0010247	0.0137435	Upreg_in_1	WT_57_KO12
XLOC_018016	TCONS_00026801	Pthlh	NM_008970	19227	Pthlh	parathyroid hormone-like peptide	protein-coding	0.723332	2.73026	3.77456	1.91631	0.078534	0.183255	0.728826	9.21126	12.6385	3.65975	0.00321255	0.0284557	0	9.0382	0	1.79769e+308	0.0305442	0.104965	0	2.66789	0	1.79769e+308	0.0174601	0.0710045	Upreg_in_1	WT_29_3012
XLOC_018078	TCONS_00026892	Zfp418	NM_146179	232854	Zfp418	zinc finger protein 418	protein-coding	0.0237151	0.831616	35.0669	5.13204	0.00164992	0.0259716	0	0	0	0	0	0	0.585801	0	0	-1.79769e+308	0.0485575	0.104965	0.578982	0.812618	1.40353	0.489059	0.636147	0.78638	Upreg_in_1	WT_29_KO12
XLOC_005021	TCONS_00007298	Idi2	NM_177197	320581	Idi2	isopentenyl-diphosphate delta isomerase 2	protein-coding	0.0580461	2.68572	46.2687	5.53197	5.35413e-06	0.000473091	0	0	0	0	0	0	0	0	0	0	0	0	0	2.62437	0	1.79769e+308	0.0128771	0.0601051	Upreg_in_1	WT_29_KO12
XLOC_013659	TCONS_00020305	Ints3	NM_178876	229543	Ints3	integrator complex subunit 3	protein-coding	0.000174639	7.30905	41852.3	15.353	0.895757	0.948861	0.000175966	10.0793	57279.8	15.8057	0.892702	0.936554	0	9.88991	0	1.79769e+308	0.00989894	0.0585038	0	7.14208	0	1.79769e+308	0.00219062	0.0213919	Upreg_in_1	WT_57_KO12
XLOC_011649	TCONS_00017130	Dnmt3b	NM_001271747	13436	Dnmt3b	DNA methyltransferase 3B	protein-coding	0.316122	0.614618	1.94424	0.959209	0.385931	0.563713	0	0	0	0	0	0	0	0	0	0	0	0	0.0127808	0.600578	46.9906	5.5543	0.000590675	0.00902771	Upreg_in_1	WT_57_KO12
XLOC_008089	TCONS_00011795	Clcn2	NM_009900	12724	Clcn2	chloride channel, voltage-sensitive 2	protein-coding	0.206491	0.924113	4.47532	2.16199	0.0517747	0.134054	0	0	0	0	0	0	0	0	0	0	0	0	0.0280071	0.903002	32.2419	5.01086	4.87383e-05	0.00124633	Upreg_in_1	WT_57_KO12
XLOC_004956	TCONS_00007223	Slc25a29	NM_181328	214663	Slc25a29	solute carrier family 25 (mitochondrial carrier, palmitoylcarnitine transporter), member 29	protein-coding	0	3.27452	0	1.79769e+308	0.0139958	0.0714632	0	0	0	0	0	0	0	0	0	0	0	0	0.0547144	3.19971	58.4802	5.86988	1.12203e-06	6.61347e-05	Upreg_in_1	WT_57_KO12
XLOC_004079	TCONS_00005928	4732490B19Rik	NR_040276	319871	4732490B19Rik	RIKEN cDNA 4732490B19 gene	ncRNA	0	0.84857	0	1.79769e+308	0.0304463	0.100186	0	0	0	0	0	0	0	0	0	0	0	0	0.0644494	0.829185	12.8657	3.68546	0.000885804	0.0123468	Upreg_in_1	WT_57_KO12
XLOC_017466	TCONS_00025954	Ube2h	NM_001169576	22214	Ube2h	ubiquitin-conjugating enzyme E2H	protein-coding	0.419649	1.49943	3.57306	1.83716	0.0930117	0.20838	0	0	0	0	0	0	0	0	0	0	0	0	0.113263	1.46518	12.9361	3.69333	0.00229685	0.021845	Upreg_in_1	WT_57_KO12
XLOC_007848	TCONS_00011445	2610015P09Rik	NM_027801	-	-	-	-	0.63705	1.5765	2.47469	1.30725	0.194067	0.353659	0.641888	0	0	-1.79769e+308	0.0651344	0.134246	0	0	0	0	0	0	0.140117	1.54049	10.9943	3.45869	0.000713452	0.0105366	Upreg_in_1	WT_57_KO12
XLOC_016955	TCONS_00025215	Gpnmb	NM_053110	93695	Gpnmb	glycoprotein (transmembrane) nmb	protein-coding	0	1.14838	0	1.79769e+308	0.0181403	0.0806346	0	0	0	0	0	0	0	0	0	0	0	0	0.0134079	1.12215	83.6932	6.38704	5.99178e-05	0.00147483	Upreg_in_1	WT_57_KO12
XLOC_013330	TCONS_00019809	Lef1	NM_010703	16842	Lef1	lymphoid enhancer binding factor 1	protein-coding	0.134751	1.31269	9.7416	3.28416	0.00347898	0.0427285	0	0	0	0	0	0	0	0	0	0	0	0	0	1.2827	0	1.79769e+308	0.0210317	0.0766825	Upreg_in_1	WT_29_KO12
XLOC_003206	TCONS_00004618	Rpl38	NM_023372	67671	Rpl38	ribosomal protein L38	protein-coding	0.980025	0	0	-1.79769e+308	0.131199	0.268917	0.987468	199.341	201.871	7.65729	1.84115e-07	1.07974e-05	0	195.596	0	1.79769e+308	0.0207686	0.091651	0	0	0	0	0	0	Upreg_in_1	WT_29_3012
XLOC_016943	TCONS_00025192	AI854703	NR_027236	243373	AI854703	expressed sequence AI854703	pseudo	0	0	0	0	0	0	0.194793	5.57184	28.6039	4.83814	6.75465e-05	0.00131437	0	5.46716	0	1.79769e+308	0.0210611	0.0921396	0	0	0	0	0	0	Upreg_in_1	WT_29_3012
XLOC_004304	TCONS_00006264	Nrcam	NM_001146031	319504	Nrcam	neuronal cell adhesion molecule	protein-coding	0.651012	1.70525	2.61938	1.38923	0.124545	0.258897	0.655956	0.21472	0.327339	-1.61114	0.224816	0.337161	0	0	0	0	0	0	0.076233	1.6663	21.858	4.45009	3.94005e-06	0.000178524	Upreg_in_1	WT_57_KO12
XLOC_003496	TCONS_00005080	Rad50	NM_009012	19360	Rad50	RAD50 double strand break repair protein	protein-coding	0.6582	3.46215	5.26003	2.39507	0.00922002	0.0595527	0.663199	2.56403	3.86615	1.9509	0.110825	0.189379	0.315318	2.51586	7.9788	2.99617	0.0097604	0.0579335	0.311648	3.38306	10.8554	3.44034	0.00016545	0.00326037	Upreg_in_1	WT_57_KO12
XLOC_004028	TCONS_00005855	Map3k14	NM_016896	53859	Map3k14	mitogen-activated protein kinase kinase kinase 14	protein-coding	0.865363	0.494133	0.571012	-0.808406	0.439131	0.612013	0.871935	4.38042	5.02379	2.32878	0.0513529	0.134246	0.0491399	4.29812	87.467	6.45067	1.52336e-08	1.02959e-06	0	0	0	0	0	0	Upreg_in_1	WT_57_3012
XLOC_014795	TCONS_00022027	Fbxo10	NM_001024142	269529	Fbxo10	F-box protein 10	protein-coding	0.534736	1.26313	2.36216	1.2401	0.21417	0.381221	0	0	0	0	0	0	0	0	0	0	0	0	0.043517	1.23427	28.3629	4.82594	6.15023e-07	4.14557e-05	Upreg_in_1	WT_57_KO12
XLOC_017783	TCONS_00026406	Oxtr	NM_001081147	18430	Oxtr	oxytocin receptor	protein-coding	0	0.660936	0	1.79769e+308	0.0235303	0.0895153	0	0	0	0	0	0	0	0	0	0	0	0	0.0110437	0.645837	58.4801	5.86987	0.000253095	0.0046076	Upreg_in_1	WT_57_KO12
XLOC_019671	TCONS_00029104	Homer2	NM_001164087	26557	Homer2	homer scaffolding protein 2	protein-coding	0.000934074	3.355	3591.79	11.8105	0.165079	0.316591	0	0	0	0	0	0	0	0	0	0	0	0	0	3.27835	0	1.79769e+308	0.00185758	0.0195485	Upreg_in_1	WT_57_KO12
XLOC_006425	TCONS_00009261	Sncg	NM_011430	20618	Sncg	synuclein, gamma	protein-coding	0	10.3308	0	1.79769e+308	0.0145641	0.0727429	0	0	0	0	0	0	0	0	0	0	0	0	0.0908521	10.0948	111.112	6.79588	1.72241e-05	0.000561771	Upreg_in_1	WT_57_KO12
XLOC_011688	TCONS_00017193	Epb4.1l1	NM_001291123	-	-	-	-	0	0	0	0	0	0	0.519588	5.47955	10.546	3.39862	0.00666939	0.0500674	0.206595	5.3766	26.0248	4.70182	4.04411e-05	0.00067764	0	0	0	0	0	0	Upreg_in_1	WT_57_3012
XLOC_008676	TCONS_00012621	Zbtb12	NM_198886	193736	Zbtb12	zinc finger and BTB domain containing 12	protein-coding	0.00725415	2.69474	371.476	8.53712	0.238705	0.410776	0	0	0	0	0	0	0	0	0	0	0	0	0.0184483	2.63318	142.733	7.15717	0.00289301	0.0249631	Upreg_in_1	WT_57_KO12
XLOC_021653	TCONS_00031817	Stra6	NM_001162475	20897	Stra6	stimulated by retinoic acid gene 6	protein-coding	0	1.57481	0	1.79769e+308	0.0184442	0.0812158	0	0	0	0	0	0	0	0	0	0	0	0	0.0187841	1.53883	81.9219	6.35618	6.61224e-05	0.00158513	Upreg_in_1	WT_57_KO12
XLOC_010694	TCONS_00015615	Pgm5	NM_175013	226041	Pgm5	phosphoglucomutase 5	protein-coding	0	0	0	0	0	0	0.017392	0.945229	54.3485	5.76417	3.44525e-05	0.000767915	0.200698	0.92747	4.62122	2.20827	0.0661598	0.123179	0	0	0	0	0	0	Upreg_in_1	WT_29_3012
XLOC_016595	TCONS_00024682	Gusb	NM_010368	110006	Gusb	glucuronidase, beta	protein-coding	0.473065	3.73763	7.90088	2.98201	0.00383962	0.0456797	0	0	0	0	0	0	0.735752	0	0	-1.79769e+308	0.0493503	0.104965	0.727187	3.65224	5.02242	2.32838	0.014096	0.0631923	Upreg_in_1	WT_29_KO12
XLOC_013161	TCONS_00019533	Cdc42se1	NM_172395	57912	Cdc42se1	CDC42 small effector 1	protein-coding	0	4.1376	0	1.79769e+308	0.0137768	0.0708291	0	0	0	0	0	0	0.536752	0	0	-1.79769e+308	0.0879782	0.155358	0.530504	4.04308	7.62121	2.93002	0.00434971	0.0313963	Upreg_in_1	WT_57_KO12
XLOC_022434	TCONS_00032884	Mb21d1	NM_173386	214763	Mb21d1	Mab-21 domain containing 1	protein-coding	0.545983	1.64108	3.00573	1.58772	0.11318	0.241366	0	0	0	0	0	0	0	0	0	0	0	0	0.152339	1.60359	10.5265	3.39595	0.000730377	0.0107144	Upreg_in_1	WT_57_KO12
XLOC_001236	TCONS_00001784	Cep170	NM_001099637	545389	Cep170	centrosomal protein 170	protein-coding	0	0.720601	0	1.79769e+308	0.0160444	0.076466	0	0	0	0	0	0	0	0	0	0	0	0	0.00716704	0.704139	98.2468	6.61834	2.99554e-05	0.000858182	Upreg_in_1	WT_57_KO12
XLOC_013370	TCONS_00019862	Ccbl2	NM_173763	101987980	Ccbl2	cysteine conjugate-beta lyase 2 Gene Type: protein-coding; 101572704 Gene Symbol: Ccbl2 Locus Tag: Chromosome: Un Map Location: Description: cysteine conjugate-beta lyase 2 Gene Type: protein-coding; 105991964 Gene Symbol: Ccbl2 Locus Tag: Chromosome: Un Map Location: Description: cysteine conjugate-beta lyase 2 Gene Type: protein-coding; 101831160 Gene Symbol: Ccbl2 Locus Tag: Chromosome: Un Map Location: Description: cysteine conjugate-beta lyase 2 Gene Type: protein-coding; 103730106 Gene Symbol: Ccbl2 Locus Tag: Chromosome: Un Map Location: Description: cysteine conjugate-beta lyase 2 Gene Type: protein-coding; 101958148 Gene Symbol: Ccbl2 Locus Tag: Chromosome: Un Map Location: Description: cysteine conjugate-beta lyase 2 Gene Type: protein-coding; 102903530 Gene Symbol: Ccbl2 Locus Tag: Chromosome: Un Map Location: Description: cysteine conjugate-beta lyase 2 Gene Type: protein-coding; 102014918 Gene Symbol: Ccbl2 Locus Tag: Chromosome: Un Map Location: Description: cysteine conjugate-beta lyase 2 Gene Type: protein-coding; 100724524 Gene Symbol: Ccbl2 Locus Tag: Chromosome: Un Map Location: Description: cysteine conjugate-beta lyase 2 Gene Type: protein-coding; 101701445 Gene Symbol: Ccbl2 Locus Tag: Chromosome: Un Map Location: Description: cysteine conjugate-beta lyase 2 Gene Type: protein-coding; 107158259 Gene Symbol: Ccbl2 Locus Tag: Chromosome: Un Map Location: Description: cysteine conjugate-beta lyase 2 Gene Type: protein-coding; 101608675 Gene Symbol: Ccbl2 Locus Tag: Chromosome: Un Map Location: Description: cysteine conjugate-beta lyase 2 Gene Type: protein-coding; 104870884 Gene Symbol: Ccbl2 Locus Tag: H920_10557 Chromosome: Un Map Location: Description: cysteine conjugate-beta lyase 2	protein-coding	0.521648	2.00428	3.84221	1.94194	0.0702324	0.168238	0	0	0	0	0	0	0	0	0	0	0	0	0.0235844	1.95849	83.0418	6.37577	6.19307e-05	0.00150744	Upreg_in_1	WT_57_KO12
XLOC_011935	TCONS_00017625	Slc34a3	NM_080854	142681	Slc34a3	solute carrier family 34 (sodium phosphate), member 3	protein-coding	0	0	0	0	0	0	0.257812	4.67119	18.1186	4.1794	0.0010696	0.0122544	0	4.58343	0	1.79769e+308	0.0377178	0.104965	0	0	0	0	0	0	Upreg_in_1	WT_29_3012
XLOC_017717	TCONS_00026297	Arhgap25	NM_175476	232201	Arhgap25	Rho GTPase activating protein 25	protein-coding	0	3.3013	0	1.79769e+308	0.00879371	0.0586867	0	0	0	0	0	0	0	0	0	0	0	0	0.0152286	3.22588	211.83	7.72677	7.12906e-07	4.63883e-05	Upreg_in_1	WT_57_KO12
XLOC_013284	TCONS_00019743	Extl2	NM_001163514	58193	Extl2	exostoses (multiple)-like 2	protein-coding	0.0226259	4.65262	205.632	7.68392	8.68815e-07	0.000133898	0	0	0	0	0	0	0.987871	0	0	-1.79769e+308	0.05096	0.104965	0.976371	4.54634	4.65637	2.2192	0.0139368	0.0629503	Upreg_in_1	WT_29_KO12
XLOC_015593	TCONS_00023215	Tbc1d19	NM_144517	67249	Tbc1d19	TBC1 domain family, member 19	protein-coding	0.0238296	1.88016	78.9002	6.30196	7.66537e-05	0.00316501	0	0	0	0	0	0	0.549386	0.0072453	0.013188	-6.24463	0.0382265	0.104965	0.542991	1.83721	3.3835	1.75852	0.0767184	0.182546	Upreg_in_1	WT_29_KO12
XLOC_015066	TCONS_00022418	Ppih	NM_028677	66101	Ppih	peptidyl prolyl isomerase H	protein-coding	0.521004	6.77447	13.0027	3.70074	0.00114702	0.0203789	0.524961	4.27788	8.14895	3.02661	0.025905	0.113245	0	4.19751	0	1.79769e+308	0.0505911	0.104965	0	6.61971	0	1.79769e+308	0.0165168	0.0690292	Upreg_in_1	WT_29_KO12
XLOC_000105	TCONS_00000168	Col3a1	NM_009930	12825	Col3a1	collagen, type III, alpha 1	protein-coding	0.298353	1.81906	6.09701	2.6081	0.00902796	0.059055	0	0	0	0	0	0	0	0	0	0	0	0	0.107911	1.77751	16.472	4.04194	3.68e-05	0.00100352	Upreg_in_1	WT_57_KO12
XLOC_016271	TCONS_00024202	Gm3716	NR_045078	100042198	Gm3716	predicted gene 3716	ncRNA	0	0	0	0	0	0	0.154801	2.45673	15.8702	3.98825	0.00218928	0.0211904	0.428822	2.41058	5.6214	2.49093	0.0384087	0.104965	0	0	0	0	0	0	Upreg_in_1	WT_29_3012
XLOC_020143	TCONS_00029779	Ifitm10	NM_177265	320802	Ifitm10	interferon induced transmembrane protein 10	protein-coding	0.371741	0.895735	2.40957	1.26877	0.247925	0.420151	0.374564	4.99937	13.3472	3.73846	0.00220089	0.0212782	0	4.90544	0	1.79769e+308	0.0255346	0.103041	0	0.875272	0	1.79769e+308	0.0205026	0.0759756	Upreg_in_1	WT_29_3012
XLOC_017790	TCONS_00026417	Rpusd3	NM_001033204	101122	Rpusd3	RNA pseudouridylate synthase domain containing 3	protein-coding	0.44397	4.43274	9.98432	3.31966	0.00248582	0.0346082	0	0	0	0	0	0	0	0	0	0	0	0	0	4.33147	0	1.79769e+308	0.0144332	0.0638852	Upreg_in_1	WT_29_KO12
XLOC_014145	TCONS_00021012	Akap2	NM_009649	11641	Akap2	A kinase (PRKA) anchor protein 2	protein-coding	0.459421	2.02807	4.4144	2.14222	0.0223009	0.0874874	0	0	0	0	0	0	0	0	0	0	0	0	0	1.98174	0	1.79769e+308	0.00551623	0.0369548	Upreg_in_1	WT_57_KO12
XLOC_003896	TCONS_00005696	Stac2	NM_146028	217154	Stac2	SH3 and cysteine rich domain 2	protein-coding	0.520221	1.03374	1.98712	0.990677	0.357016	0.536192	0	0	0	0	0	0	0	0	0	0	0	0	0.0338685	1.01013	29.8251	4.89845	7.50692e-05	0.00175959	Upreg_in_1	WT_57_KO12
XLOC_004860	TCONS_00007086	Prox2	NM_175198	73422	Prox2	prospero homeobox 2	protein-coding	0	0	0	0	0	0	0	1.2139	0	1.79769e+308	0.0589131	0.134246	0.0196684	1.19109	60.5586	5.92026	0.000450479	0.00496347	0	0	0	0	0	0	Upreg_in_1	WT_57_3012
XLOC_012177	TCONS_00018031	Sestd1	NM_175465	228071	Sestd1	SEC14 and spectrin domains 1	protein-coding	0.101776	0.634485	6.23413	2.64019	0.0129991	0.0689158	0	0	0	0	0	0	0	0	0	0	0	0	0.0110434	0.619991	56.1413	5.81099	1.49103e-06	8.3043e-05	Upreg_in_1	WT_57_KO12
XLOC_010537	TCONS_00015392	Sipa1	NM_001164482	20469	Sipa1	signal-induced proliferation associated gene 1	protein-coding	0.0702859	1.11946	15.9272	3.99342	0.0013013	0.0221975	0	0	0	0	0	0	0	0	0	0	0	0	0	1.09389	0	1.79769e+308	0.0169482	0.0700712	Upreg_in_1	WT_29_KO12
XLOC_018461	TCONS_00027413	Ntf5	NM_198190	78405	Ntf5	neurotrophin 5	protein-coding	0.0336356	1.04844	31.1705	4.96211	0.00242266	0.0340508	0	0	0	0	0	0	0	0	0	0	0	0	0	1.02449	0	1.79769e+308	0.0244499	0.0810926	Upreg_in_1	WT_29_KO12
XLOC_023062	TCONS_00033849	Bhlhb9	NM_001098222	70237	Bhlhb9	basic helix-loop-helix domain containing, class B9	protein-coding	0	3.28916	0	1.79769e+308	0.0102291	0.0622198	0	0	0	0	0	0	0	0	0	0	0	0	0.368695	3.21402	8.71729	3.12388	0.0012702	0.0156808	Upreg_in_1	WT_57_KO12
XLOC_015739	TCONS_00023422	Aff1	NM_001080798	17355	Aff1	AF4/FMR2 family, member 1	protein-coding	0	0	0	0	0	0	0.00355569	2.53998	714.342	9.48047	0.00202616	0.0200473	0	0	0	0	0	0	0	0	0	0	0	0	Upreg_in_1	WT_29_3012
XLOC_003444	TCONS_00005002	Thg1l	NM_001290737	66628	Thg1l	tRNA-histidine guanylyltransferase 1-like (S. cerevisiae)	protein-coding	0.765133	0.0221355	0.0289303	-5.11128	0.0022677	0.0325635	0.770944	0.0295002	0.038265	-4.70783	0.000713899	0.00887376	1.6581	0.028946	0.0174573	-5.84002	1.16222e-05	0.000242007	1.6388	0.0216298	0.0131986	-6.24348	0.000126396	0.00263287	DownReg_in_4	WT_29_3012 WT_29_KO12 WT_57_3012 WT_57_KO12
XLOC_012504	TCONS_00018461	Ell3	NM_145973	269344	Ell3	elongation factor RNA polymerase II-like 3	protein-coding	8.32878	0.117578	0.0141171	-6.14642	2.05758e-09	1.60419e-06	8.39204	0.0497284	0.00592566	-7.39881	2.33954e-08	1.97796e-06	10.8002	0.0487941	0.00451789	-7.79014	1.13371e-09	1.22461e-07	10.6745	0.114892	0.0107632	-6.53775	4.35054e-11	1.88901e-08	DownReg_in_4	WT_29_3012 WT_29_KO12 WT_57_3012 WT_57_KO12
XLOC_010453	TCONS_00015264	Tcf7l2	NM_001142923	21416	Tcf7l2	transcription factor 7 like 2, T cell specific, HMG box	protein-coding	0.803071	0.0457942	0.0570238	-4.13229	0.00333361	0.0416042	0.809171	0.0248855	0.0307543	-5.02307	0.00106768	0.0122438	1.47034	0.0244179	0.016607	-5.91207	3.37697e-05	0.000589533	1.45322	0.0447481	0.0307924	-5.02128	0.000186693	0.0035719	DownReg_in_4	WT_29_3012 WT_29_KO12 WT_57_3012 WT_57_KO12
XLOC_022392	TCONS_00032825	Tln2	NM_001081242	70549	Tln2	talin 2	protein-coding	0.710154	0.0967479	0.136235	-2.87583	0.00516503	0.0488571	0.715547	0.0154393	0.0215769	-5.53437	3.26603e-05	0.000735998	0.703313	0.0151493	0.0215399	-5.53684	4.37507e-06	0.000108607	0.695126	0.0945377	0.136001	-2.87831	0.00280938	0.0244684	DownReg_in_4	WT_29_3012 WT_29_KO12 WT_57_3012 WT_57_KO12
XLOC_005201	TCONS_00007535	Ippk	NM_199056	75678	Ippk	inositol 1,3,4,5,6-pentakisphosphate 2-kinase	protein-coding	35.554	5.00602	0.1408	-2.82828	0.000666905	0.0141881	35.824	2.93073	0.0818091	-3.61159	0.000834145	0.0100549	21.3542	2.87567	0.134665	-2.89255	0.00474349	0.0340979	21.1057	4.89166	0.23177	-2.10924	0.00420766	0.0307937	DownReg_in_4	WT_29_3012 WT_29_KO12 WT_57_3012 WT_57_KO12
XLOC_001952	TCONS_00002852	Arg1	NM_007482	11846	Arg1	arginase, liver	protein-coding	25.7789	2.03601	0.0789797	-3.66237	7.19602e-05	0.0030201	25.9747	0.745484	0.0287004	-5.12279	1.8255e-05	0.000455781	39.7749	0.731478	0.0183904	-5.7649	7.33237e-08	3.7909e-06	39.3119	1.98949	0.0506078	-4.3045	4.86396e-07	3.51274e-05	DownReg_in_4	WT_29_3012 WT_29_KO12 WT_57_3012 WT_57_KO12
XLOC_020369	TCONS_00030097	Irf2	NM_008391	16363	Irf2	interferon regulatory factor 2	protein-coding	14.5964	1.20962	0.0828711	-3.59299	8.93548e-05	0.00349354	14.7073	0.403708	0.0274495	-5.18708	1.41581e-05	0.000365398	6.91496	0.396123	0.0572849	-4.1257	0.00037878	0.00429849	6.83446	1.18198	0.172944	-2.53162	0.00432474	0.0313197	DownReg_in_4	WT_29_3012 WT_29_KO12 WT_57_3012 WT_57_KO12
XLOC_016336	TCONS_00024308	Tmprss11f	NM_178730	243083	Tmprss11f	transmembrane protease, serine 11f	protein-coding	34.371	4.37621	0.127323	-2.97344	0.000269196	0.00740234	34.6321	1.94945	0.0562903	-4.15097	7.00292e-05	0.00135152	41.7925	1.91282	0.0457695	-4.44947	5.20074e-06	0.000123855	41.306	4.27624	0.103526	-3.27194	4.421e-06	0.000197652	DownReg_in_4	WT_29_3012 WT_29_KO12 WT_57_3012 WT_57_KO12
XLOC_020905	TCONS_00030854	Rab11fip1	NM_001080813	75767	Rab11fip1	RAB11 family interacting protein 1 (class I)	protein-coding	52.22	8.02308	0.15364	-2.70237	0.00274108	0.0366211	52.6166	5.27004	0.100159	-3.31963	0.000253837	0.00381814	35.6007	5.17103	0.145251	-2.78338	0.000682214	0.00701822	35.1863	7.8398	0.222808	-2.16613	0.00152603	0.0176724	DownReg_in_4	WT_29_3012 WT_29_KO12 WT_57_3012 WT_57_KO12
XLOC_010718	TCONS_00015643	Asah2	NM_018830	54447	Asah2	N-acylsphingosine amidohydrolase 2	protein-coding	41.0226	7.15168	0.174335	-2.52006	0.00190851	0.0286534	41.3342	1.03079	0.0249379	-5.32551	8.03724e-07	3.48157e-05	30.0468	1.01143	0.0336618	-4.89274	1.403e-06	4.09987e-05	29.697	6.9883	0.23532	-2.0873	0.00224123	0.0216449	DownReg_in_4	WT_29_3012 WT_29_KO12 WT_57_3012 WT_57_KO12
XLOC_007887	TCONS_00011503	Cldn25	NR_045517	104865773	Cldn25	claudin 25 Gene Type: protein-coding; 102015365 Gene Symbol: Cldn25 Locus Tag: Chromosome: Un Map Location: Description: claudin 25 Gene Type: protein-coding; 101585348 Gene Symbol: Cldn25 Locus Tag: Chromosome: Un Map Location: Description: claudin 25 Gene Type: protein-coding; 100756403 Gene Symbol: Cldn25 Locus Tag: Chromosome: Un Map Location: Description: claudin 25 Gene Type: protein-coding; 103733865 Gene Symbol: Cldn25 Locus Tag: Chromosome: Un Map Location: Description: claudin 25 Gene Type: protein-coding; 101985956 Gene Symbol: Cldn25 Locus Tag: Chromosome: 5 Map Location: Description: claudin 25 Gene Type: protein-coding; 100713390 Gene Symbol: Cldn25 Locus Tag: Chromosome: Un Map Location: Description: claudin 25 Gene Type: protein-coding; 101713742 Gene Symbol: Cldn25 Locus Tag: GW7_04182 Chromosome: Un Map Location: Description: claudin 25 Gene Type: protein-coding; 101597436 Gene Symbol: Cldn25 Locus Tag: Chromosome: Un Map Location: Description: claudin 25 Gene Type: protein-coding; 107145989 Gene Symbol: Cldn25 Locus Tag: Chromosome: Un Map Location: Description: claudin 25 Gene Type: protein-coding; 105980610 Gene Symbol: Cldn25 Locus Tag: Chromosome: Un Map Location: Description: claudin 25 Gene Type: protein-coding; 101958222 Gene Symbol: Cldn25 Locus Tag: Chromosome: Un Map Location: Description: claudin 25 Gene Type: protein-coding; 102910564 Gene Symbol: Cldn25 Locus Tag: Chromosome: Un Map Location: Description: claudin 25 Gene Type: protein-coding; 101833921 Gene Symbol: Cldn25 Locus Tag: Chromosome: Un Map Location: Description: claudin 25	protein-coding	118.195	18.5284	0.156761	-2.67336	0.00116673	0.0205703	119.093	9.56285	0.0802973	-3.6385	0.000135184	0.00231778	69.7516	9.38318	0.134523	-2.89408	0.00298475	0.0237251	68.9396	18.1051	0.262623	-1.92894	0.0055886	0.03725	DownReg_in_4	WT_29_3012 WT_29_KO12 WT_57_3012 WT_57_KO12
XLOC_002746	TCONS_00003964	Rnf222	NM_177060	320040	Rnf222	ring finger protein 222	protein-coding	38.9958	7.73555	0.198369	-2.33374	0.00370055	0.0443464	39.2919	3.17338	0.0807642	-3.63014	0.0005639	0.00737764	33.0845	3.11376	0.0941154	-3.40943	0.000695956	0.00713531	32.6994	7.55884	0.231161	-2.11303	0.00300492	0.0254731	DownReg_in_4	WT_29_3012 WT_29_KO12 WT_57_3012 WT_57_KO12
XLOC_011936	TCONS_00017626	Rnf224	NM_001033410	329360	Rnf224	ring finger protein 224	protein-coding	8.62935	0.539232	0.0624881	-4.00027	7.7228e-05	0.00317112	8.69489	0.0201501	0.00231746	-8.75324	1.27362e-07	8.03619e-06	5.12117	0.0197715	0.00386074	-8.01691	1.47014e-06	4.26516e-05	5.06156	0.526914	0.104101	-3.26394	0.000679083	0.0100857	DownReg_in_4	WT_29_3012 WT_29_KO12 WT_57_3012 WT_57_KO12
XLOC_019973	TCONS_00029528	Usp31	NM_001033173	76179	Usp31	ubiquitin specific peptidase 31	protein-coding	3.58043	0.334904	0.0935374	-3.41831	0.000146809	0.00486841	3.60762	0.00368524	0.00102152	-9.93507	6.37116e-10	1.14859e-07	3.48498	0.00361601	0.0010376	-9.91254	4.57905e-10	6.36013e-08	3.44441	0.327254	0.0950102	-3.39577	6.05998e-05	0.00148328	DownReg_in_4	WT_29_3012 WT_29_KO12 WT_57_3012 WT_57_KO12
XLOC_008097	TCONS_00011809	Liph	NM_001083894	239759	Liph	lipase, member H	protein-coding	17.0352	0	0	-1.79769e+308	0.00513175	0.0488399	17.1646	0.00382937	0.000223097	-12.13	0.0019111	0.0192432	22.6602	0.00375742	0.000165816	-12.5581	0.00125384	0.0117589	22.3964	0	0	-1.79769e+308	0.00103876	0.0138575	DownReg_in_4	WT_29_3012 WT_29_KO12 WT_57_3012 WT_57_KO12
XLOC_015629	TCONS_00023260	Nipal1	NM_001081205	70701	Nipal1	NIPA-like domain containing 1	protein-coding	84.2152	12.8402	0.152469	-2.71341	0.00119921	0.0208861	84.8548	0.81365	0.00958873	-6.70444	1.07875e-09	1.74005e-07	48.4912	0.798364	0.0164641	-5.92453	5.78516e-09	4.63503e-07	47.9268	12.5469	0.261793	-1.9335	0.0038024	0.029026	DownReg_in_4	WT_29_3012 WT_29_KO12 WT_57_3012 WT_57_KO12
XLOC_008213	TCONS_00011963	Pvrl3	NM_021495	101843601	Pvrl3	poliovirus receptor-related 3 Gene Type: protein-coding; 101705809 Gene Symbol: Pvrl3 Locus Tag: Chromosome: Un Map Location: Description: poliovirus receptor-related 3 Gene Type: protein-coding; 100732753 Gene Symbol: Pvrl3 Locus Tag: Chromosome: Un Map Location: Description: poliovirus receptor-related 3 Gene Type: protein-coding; 101601260 Gene Symbol: Pvrl3 Locus Tag: Chromosome: Un Map Location: Description: poliovirus receptor-related 3 Gene Type: protein-coding; 103748827 Gene Symbol: Pvrl3 Locus Tag: Chromosome: Un Map Location: Description: poliovirus receptor-related 3 Gene Type: protein-coding; 101974061 Gene Symbol: Pvrl3 Locus Tag: Chromosome: Un Map Location: Description: poliovirus receptor-related 3 Gene Type: protein-coding; 107136332 Gene Symbol: Pvrl3 Locus Tag: Chromosome: Un Map Location: Description: poliovirus receptor-related 3 Gene Type: protein-coding; 102019088 Gene Symbol: Pvrl3 Locus Tag: Chromosome: Un Map Location: Description: poliovirus receptor-related 3 Gene Type: protein-coding; 105994877 Gene Symbol: Pvrl3 Locus Tag: Chromosome: Un Map Location: Description: poliovirus receptor-related 3 Gene Type: protein-coding; 104866260 Gene Symbol: Pvrl3 Locus Tag: H920_07876 Chromosome: Un Map Location: Description: poliovirus receptor-related 3 Gene Type: protein-coding; 101588936 Gene Symbol: Pvrl3 Locus Tag: Chromosome: Un Map Location: Description: poliovirus receptor-related 3 Gene Type: protein-coding; 101989043 Gene Symbol: Pvrl3 Locus Tag: Chromosome: 2 Map Location: Description: poliovirus receptor-related 3	protein-coding	27.8976	5.5198	0.197859	-2.33745	0.00537316	0.0490846	28.1094	2.84267	0.101129	-3.30573	0.00586245	0.0456303	36.1664	2.78927	0.0771232	-3.69669	0.000707764	0.00723187	35.7454	5.3937	0.150892	-2.72841	0.000309848	0.00538708	DownReg_in_4	WT_29_3012 WT_29_KO12 WT_57_3012 WT_57_KO12
XLOC_007356	TCONS_00010644	Cyhr1	NM_019396	54151	Cyhr1	cysteine and histidine rich 1	protein-coding	10.8371	0	0	-1.79769e+308	0.0046401	0.0488399	10.9194	0.849419	0.0777899	-3.68427	0.00178828	0.0182803	10.3892	0.833461	0.0802238	-3.63983	0.000862003	0.00852003	10.2683	0	0	-1.79769e+308	0.00148389	0.0174105	DownReg_in_4	WT_29_3012 WT_29_KO12 WT_57_3012 WT_57_KO12
XLOC_010737	TCONS_00015670	Cpeb3	NM_001290829	208922	Cpeb3	cytoplasmic polyadenylation element binding protein 3	protein-coding	5.09534	0.55558	0.109037	-3.19711	0.000444637	0.0107454	5.13404	0.0761835	0.0148389	-6.07447	6.1565e-07	2.80238e-05	2.78706	0.0747522	0.0268212	-5.22048	6.54631e-06	0.000146939	2.75461	0.542888	0.197083	-2.34312	0.00784428	0.045321	DownReg_in_4	WT_29_3012 WT_29_KO12 WT_57_3012 WT_57_KO12
XLOC_022748	TCONS_00033369	Slc6a14	NM_020049	56774	Slc6a14	solute carrier family 6 (neurotransmitter transporter), member 14	protein-coding	66.3003	13.3464	0.201302	-2.31256	0.00454921	0.0488399	66.8038	1.96842	0.0294657	-5.08482	1.4919e-06	5.7333e-05	75.2109	1.93144	0.0256803	-5.28319	7.60376e-08	3.88145e-06	74.3354	13.0415	0.175441	-2.51094	0.00019214	0.00366596	DownReg_in_4	WT_29_3012 WT_29_KO12 WT_57_3012 WT_57_KO12
XLOC_001023	TCONS_00001481	Srgap2	NM_001081011	14270	Srgap2	SLIT-ROBO Rho GTPase activating protein 2	protein-coding	34.3743	6.77473	0.197087	-2.34309	0.00456919	0.0488399	34.6354	1.31674	0.0380172	-4.7172	2.9986e-06	0.000101267	24.0346	1.292	0.0537558	-4.21743	8.94898e-06	0.000193676	23.7549	6.61996	0.278678	-1.84333	0.00573857	0.0378273	DownReg_in_4	WT_29_3012 WT_29_KO12 WT_57_3012 WT_57_KO12
XLOC_020665	TCONS_00030515	Nfat5	NM_018823	54446	Nfat5	nuclear factor of activated T cells 5	protein-coding	29.6461	3.78996	0.12784	-2.96759	0.000886506	0.0169794	29.8712	0.862198	0.0288639	-5.11459	4.10908e-07	1.9832e-05	18.5078	0.846	0.0457105	-4.45133	1.84465e-06	5.18989e-05	18.2924	3.70338	0.202455	-2.30433	0.000876027	0.0122495	DownReg_in_4	WT_29_3012 WT_29_KO12 WT_57_3012 WT_57_KO12
XLOC_006724	TCONS_00009687	Kctd12	NM_177715	239217	Kctd12	potassium channel tetramerisation domain containing 12	protein-coding	56.9947	9.17734	0.161021	-2.63468	0.00165568	0.0260312	57.4276	6.73304	0.117244	-3.09241	0.000562356	0.0073653	66.2935	6.60654	0.0996559	-3.3269	3.04152e-05	0.000544322	65.5218	8.96768	0.136866	-2.86917	1.87169e-05	0.000594457	DownReg_in_4	WT_29_3012 WT_29_KO12 WT_57_3012 WT_57_KO12
XLOC_015697	TCONS_00023359	Ereg	NM_007950	13874	Ereg	epiregulin	protein-coding	206.944	23.0612	0.111437	-3.1657	0.000472849	0.0111845	208.516	29.296	0.140498	-2.83138	0.00116499	0.0130307	177.687	28.7455	0.161776	-2.62793	0.000262067	0.00313599	175.618	22.5344	0.128315	-2.96224	9.74748e-06	0.000362949	DownReg_in_4	WT_29_3012 WT_29_KO12 WT_57_3012 WT_57_KO12
XLOC_000236	TCONS_00000379	Fbxo36	NM_025386	66153	Fbxo36	F-box protein 36	protein-coding	2.79841	0.0826023	0.0295176	-5.08228	0.00188321	0.0284607	2.81966	0.0519995	0.0184418	-5.76088	0.000868745	0.0103599	3.97993	0.0510226	0.01282	-6.28546	0.000201718	0.00253678	3.9336	0.0807153	0.0205194	-5.60686	0.000456213	0.00728611	DownReg_in_4	WT_29_3012 WT_29_KO12 WT_57_3012 WT_57_KO12
XLOC_013296	TCONS_00019759	F3	NM_010171	14066	F3	coagulation factor III	protein-coding	414.298	52.4913	0.126699	-2.98052	0.00084867	0.0164208	417.444	51.1863	0.122618	-3.02775	0.000530342	0.00702861	338.767	50.2246	0.148257	-2.75383	0.000187084	0.00239507	334.824	51.2922	0.153192	-2.70659	4.98913e-05	0.00126842	DownReg_in_4	WT_29_3012 WT_29_KO12 WT_57_3012 WT_57_KO12
XLOC_023741	TCONS_00034951	Ddx3y	NM_012008	26900	Ddx3y	DEAD (Asp-Glu-Ala-Asp) box polypeptide 3, Y-linked	protein-coding	4.83282	0.0406385	0.00840886	-6.89387	2.01208e-10	2.96313e-07	4.86953	0.0828888	0.0170219	-5.87646	2.05967e-06	7.38288e-05	6.49656	0.0813315	0.0125192	-6.31972	1.16047e-08	8.29264e-07	6.42094	0.0397101	0.00618447	-7.33713	2.81086e-12	2.30912e-09	DownReg_in_4	WT_29_3012 WT_29_KO12 WT_57_3012 WT_57_KO12
XLOC_005030	TCONS_00007307	Gng4	NM_010317	14706	Gng4	guanine nucleotide binding protein (G protein), gamma 4	protein-coding	39.4092	2.83735	0.0719971	-3.79592	7.8135e-06	0.000635338	39.7085	2.77534	0.0698928	-3.83871	0.000264737	0.00396265	28.1107	2.7232	0.0968741	-3.36774	0.000865532	0.00852704	27.7835	2.77253	0.0997905	-3.32495	1.67988e-05	0.000549263	DownReg_in_4	WT_29_3012 WT_29_KO12 WT_57_3012 WT_57_KO12
XLOC_008780	TCONS_00012757	Tnfrsf21	NM_178589	94185	Tnfrsf21	tumor necrosis factor receptor superfamily, member 21	protein-coding	21.7499	3.25293	0.149561	-2.7412	0.000854267	0.016481	21.9151	0.783697	0.0357606	-4.80549	2.25977e-05	0.000543187	15.5721	0.768973	0.0493815	-4.33989	5.63238e-05	0.000894401	15.3908	3.17862	0.206527	-2.2756	0.00247365	0.0229275	DownReg_in_4	WT_29_3012 WT_29_KO12 WT_57_3012 WT_57_KO12
XLOC_007328	TCONS_00010574	Zc3h3	NM_172121	223642	Zc3h3	zinc finger CCCH type containing 3	protein-coding	3.00378	0.036804	0.0122526	-6.35077	1.00345e-07	2.95551e-05	3.02659	0.0351539	0.011615	-6.42786	3.41254e-06	0.000112938	1.91328	0.0344935	0.0180285	-5.79358	1.29515e-06	3.83098e-05	1.89101	0.0359633	0.019018	-5.71649	1.73607e-06	9.4293e-05	DownReg_in_4	WT_29_3012 WT_29_KO12 WT_57_3012 WT_57_KO12
XLOC_006177	TCONS_00008890	Wdfy2	NM_175546	268752	Wdfy2	WD repeat and FYVE domain containing 2	protein-coding	11.3293	1.46716	0.129501	-2.94896	0.00151547	0.024525	11.4153	0.0607823	0.00532463	-7.5531	1.26531e-08	1.24776e-06	8.49258	0.0596404	0.00702265	-7.15377	3.34525e-10	5.12289e-08	8.39372	1.43364	0.170799	-2.54963	0.00420434	0.0307937	DownReg_in_4	WT_29_3012 WT_29_KO12 WT_57_3012 WT_57_KO12
XLOC_018249	TCONS_00027114	Zfp526	NM_175436	210172	Zfp526	zinc finger protein 526	protein-coding	0.940387	0.0263812	0.0280536	-5.15567	0.00120397	0.0209141	0.947529	0.0399272	0.0421382	-4.56873	0.0017953	0.0183252	1.57958	0.039177	0.0248022	-5.33339	0.000160482	0.00212187	1.56119	0.0257785	0.0165121	-5.92033	0.000140401	0.00283912	DownReg_in_4	WT_29_3012 WT_29_KO12 WT_57_3012 WT_57_KO12
XLOC_023155	TCONS_00033997	Sh3kbp1	NM_001135728	58194	Sh3kbp1	SH3-domain kinase binding protein 1	protein-coding	30.8289	0.132776	0.00430687	-7.85915	1.44793e-09	1.27939e-06	31.0631	0.00821287	0.000264393	-11.885	6.96812e-07	3.11755e-05	15.9046	0.00805857	0.000506682	-10.9466	4.46147e-06	0.000110153	15.7195	0.129743	0.00825363	-6.92075	7.43325e-10	1.84594e-07	DownReg_in_4	WT_29_3012 WT_29_KO12 WT_57_3012 WT_57_KO12
XLOC_005956	TCONS_00008593	Vcl	NM_009502	22330	Vcl	vinculin	protein-coding	31.9646	3.93794	0.123197	-3.02096	0.000217844	0.00623609	32.2074	2.56927	0.0797727	-3.64796	0.000229838	0.0035308	18.5846	2.521	0.13565	-2.88204	0.00246939	0.0205607	18.3682	3.84798	0.209491	-2.25504	0.0014862	0.0174105	DownReg_in_4	WT_29_3012 WT_29_KO12 WT_57_3012 WT_57_KO12
XLOC_000705	TCONS_00001042	Fam135a	NM_026604	68187	Fam135a	family with sequence similarity 135, member A	protein-coding	28.8363	5.88678	0.204145	-2.29234	0.00460314	0.0488399	29.0553	1.71579	0.0590526	-4.08186	5.21298e-05	0.00106333	22.2483	1.68356	0.0756714	-3.72411	9.65908e-05	0.00138291	21.9893	5.7523	0.261595	-1.93459	0.00436904	0.0314839	DownReg_in_4	WT_29_3012 WT_29_KO12 WT_57_3012 WT_57_KO12
XLOC_009753	TCONS_00014240	Sh3tc2	NM_172628	225608	Sh3tc2	SH3 domain and tetratricopeptide repeats 2	protein-coding	2.73161	0.186256	0.0681854	-3.87439	0.000169798	0.0053599	2.75235	0.0423973	0.015404	-6.02055	4.40867e-06	0.000141112	1.32701	0.0416008	0.0313493	-4.99542	4.30626e-05	0.000707842	1.31156	0.182001	0.138767	-2.84927	0.00414942	0.0305284	DownReg_in_4	WT_29_3012 WT_29_KO12 WT_57_3012 WT_57_KO12
XLOC_022959	TCONS_00033687	Ar	NM_013476	11835	Ar	androgen receptor	protein-coding	1.39793	0.0842462	0.060265	-4.05254	0.000511372	0.0117465	1.40854	0.0103184	0.0073256	-7.09284	0.000577001	0.00747487	1.11615	0.0101246	0.009071	-6.78452	0.000865264	0.00852704	1.10316	0.0823216	0.0746234	-3.74423	0.000332418	0.00568208	DownReg_in_4	WT_29_3012 WT_29_KO12 WT_57_3012 WT_57_KO12
XLOC_012587	TCONS_00018595	Gpcpd1	NM_027096	74182	Gpcpd1	glycerophosphocholine phosphodiesterase 1	protein-coding	10.293	0	0	-1.79769e+308	0.0049069	0.0488399	10.3711	0.599817	0.0578354	-4.1119	0.00177717	0.0182134	9.41254	0.588548	0.0625281	-3.99935	0.000592588	0.00621781	9.30297	0	0	-1.79769e+308	0.00228402	0.0218018	DownReg_in_4	WT_29_3012 WT_29_KO12 WT_57_3012 WT_57_KO12
XLOC_011896	TCONS_00017561	Pfkfb3	NM_001177758	170768	Pfkfb3	6-phosphofructo-2-kinase/fructose-2,6-biphosphatase 3	protein-coding	8.72783	0	0	-1.79769e+308	0.00448397	0.0488399	8.79412	0.0156892	0.00178406	-9.13062	4.84778e-08	3.53744e-06	2.25025	0.0153944	0.0068412	-7.19154	5.63344e-05	0.000894401	2.22406	0	0	-1.79769e+308	0.00830605	0.0468762	DownReg_in_4	WT_29_3012 WT_29_KO12 WT_57_3012 WT_57_KO12
XLOC_005858	TCONS_00008457	Mast4	NM_175171	328329	Mast4	microtubule associated serine/threonine kinase family member 4	protein-coding	28.3086	3.31935	0.117256	-3.09227	0.000199593	0.00587869	28.5236	0.746082	0.0261567	-5.25668	4.09439e-07	1.9832e-05	14.3275	0.732065	0.0510951	-4.29067	1.24694e-05	0.000256557	14.1607	3.24352	0.229051	-2.12626	0.00178672	0.0191401	DownReg_in_4	WT_29_3012 WT_29_KO12 WT_57_3012 WT_57_KO12
XLOC_010331	TCONS_00015081	Lipn	NM_027340	70166	Lipn	lipase, family member N	protein-coding	73.3449	12.8244	0.174851	-2.51581	0.00186572	0.0283029	73.9019	9.02837	0.122167	-3.03307	0.00273613	0.0251253	64.4048	8.85875	0.137548	-2.86199	0.00309263	0.0244221	63.6551	12.5314	0.196864	-2.34473	0.00113718	0.0146972	DownReg_in_4	WT_29_3012 WT_29_KO12 WT_57_3012 WT_57_KO12
XLOC_003005	TCONS_00004340	Spag9	NM_027569	70834	Spag9	sperm associated antigen 9	protein-coding	9.24595	0.143093	0.0154763	-6.0138	4.13369e-08	1.61141e-05	9.31617	0.183729	0.0197215	-5.66409	1.18321e-05	0.000320872	15.0427	0.180278	0.0119844	-6.3827	4.23872e-09	3.61127e-07	14.8676	0.139824	0.00940461	-6.73242	3.46208e-11	1.68539e-08	DownReg_in_4	WT_29_3012 WT_29_KO12 WT_57_3012 WT_57_KO12
XLOC_017965	TCONS_00026710	Dusp16	NM_130447	70686	Dusp16	dual specificity phosphatase 16	protein-coding	45.7949	6.70287	0.146367	-2.77234	0.000745522	0.0152018	46.1428	0.152417	0.00330316	-8.24194	7.5226e-11	2.42683e-08	34.5275	0.149553	0.00433142	-7.85095	1.47862e-11	3.56587e-09	34.1255	6.54974	0.191931	-2.38134	0.000619967	0.00944247	DownReg_in_4	WT_29_3012 WT_29_KO12 WT_57_3012 WT_57_KO12
XLOC_002910	TCONS_00004199	Rab11fip4	NM_175543	268451	Rab11fip4	RAB11 family interacting protein 4 (class II)	protein-coding	11.1723	1.50985	0.135142	-2.88745	0.00101687	0.018665	11.2571	0.0374506	0.00332684	-8.23163	1.9154e-10	4.79203e-08	9.87868	0.0367469	0.00371982	-8.07055	8.57092e-14	6.48069e-11	9.76369	1.47536	0.151107	-2.72636	0.00105497	0.0139502	DownReg_in_4	WT_29_3012 WT_29_KO12 WT_57_3012 WT_57_KO12
XLOC_016361	TCONS_00024345	Btc	NM_007568	12223	Btc	betacellulin, epidermal growth factor family member	protein-coding	97.9016	12.1498	0.124102	-3.0104	0.0002676	0.00738881	98.6451	3.30992	0.0335538	-4.89738	1.81344e-06	6.61636e-05	83.037	3.24773	0.0391118	-4.67625	1.10691e-06	3.39883e-05	82.0704	11.8722	0.144659	-2.78927	4.44569e-05	0.00116868	DownReg_in_4	WT_29_3012 WT_29_KO12 WT_57_3012 WT_57_KO12
XLOC_006329	TCONS_00009091	Dnase1l3	NM_007870	13421	Dnase1l3	deoxyribonuclease 1-like 3	protein-coding	150.521	18.1976	0.120897	-3.04814	0.000449566	0.0108141	151.664	21.0342	0.138689	-2.85007	0.00110015	0.0124882	153.819	20.6391	0.134178	-2.89778	0.000104563	0.00147953	152.029	17.7819	0.116964	-3.09587	3.9524e-06	0.000178524	DownReg_in_4	WT_29_3012 WT_29_KO12 WT_57_3012 WT_57_KO12
XLOC_014153	TCONS_00021028	E130308A19Rik	NM_153158	230259	E130308A19Rik	RIKEN cDNA E130308A19 gene	protein-coding	1.36396	0.0458298	0.0336005	-4.89537	0.000468359	0.0111448	1.37432	0.024213	0.0176182	-5.82679	5.83948e-05	0.001164	1.67484	0.0237581	0.0141853	-6.13946	5.65579e-06	0.000132092	1.65534	0.0447828	0.0270535	-5.20804	0.00015078	0.00302573	DownReg_in_4	WT_29_3012 WT_29_KO12 WT_57_3012 WT_57_KO12
XLOC_018808	TCONS_00027915	Calcb	NM_054084	116903	Calcb	calcitonin-related polypeptide, beta	protein-coding	63.1686	7.28361	0.115304	-3.11648	0.000292064	0.00785196	63.6483	0.0478192	0.000751304	-10.3783	7.91609e-11	2.48829e-08	58.9386	0.0469208	0.000796096	-10.2948	7.06928e-11	1.37942e-08	58.2525	7.11722	0.122179	-3.03293	0.000166818	0.00328241	DownReg_in_4	WT_29_3012 WT_29_KO12 WT_57_3012 WT_57_KO12
XLOC_007307	TCONS_00010540	Arc	NM_018790	11838	Arc	activity regulated cytoskeletal-associated protein	protein-coding	35.1683	0.121645	0.00345894	-8.17545	2.2702e-09	1.67162e-06	35.4354	0.0178249	0.000503025	-10.9571	9.68344e-09	9.81068e-07	15.0591	0.01749	0.00116142	-9.74989	3.55315e-07	1.39113e-05	14.8838	0.118866	0.00798627	-6.96826	6.22217e-09	1.04852e-06	DownReg_in_4	WT_29_3012 WT_29_KO12 WT_57_3012 WT_57_KO12
XLOC_007904	TCONS_00011521	Robo1	NM_019413	19876	Robo1	roundabout guidance receptor 1	protein-coding	17.6086	2.99321	0.169986	-2.55651	0.00154083	0.0248144	17.7424	0.00499904	0.000281757	-11.7933	6.03961e-14	1.23399e-10	13.4522	0.00490512	0.000364633	-11.4213	1.71418e-13	1.03691e-10	13.2956	2.92484	0.219986	-2.18452	0.00190053	0.0197631	DownReg_in_4	WT_29_3012 WT_29_KO12 WT_57_3012 WT_57_KO12
XLOC_012734	TCONS_00018812	Slpi	NM_011414	20568	Slpi	secretory leukocyte peptidase inhibitor	protein-coding	92.1192	4.7047	0.0510719	-4.29133	2.179e-06	0.000249876	92.8188	9.52629	0.102633	-3.28443	0.00250193	0.0234489	71.2221	9.34731	0.131242	-2.9297	0.00528866	0.0370053	70.393	4.59723	0.0653081	-3.9366	3.04726e-06	0.000146179	DownReg_in_4	WT_29_3012 WT_29_KO12 WT_57_3012 WT_57_KO12
XLOC_000594	TCONS_00000870	Sccpdh	NM_178653	109232	Sccpdh	saccharopine dehydrogenase (putative)	protein-coding	1.61854	0.53671	0.331601	-1.59248	0.150726	0.297192	1.63083	0.0213024	0.0130623	-6.25845	0.000289941	0.00426185	7.23052	0.0209021	0.00289082	-8.43431	3.25168e-07	1.29404e-05	7.14635	0.52445	0.0733871	-3.76833	7.43128e-05	0.00175048	DownReg_in_3	WT_29_3012 WT_57_3012 WT_57_KO12
XLOC_013272	TCONS_00019722	Wdr47	NM_181400	99512	Wdr47	WD repeat domain 47	protein-coding	32.8875	7.72173	0.234792	-2.09054	0.00902042	0.059055	33.1373	1.39935	0.0422288	-4.56563	2.08528e-05	0.000512294	28.4744	1.37306	0.0482209	-4.3742	1.57271e-05	0.000313972	28.1429	7.54533	0.268108	-1.89912	0.00566206	0.0375111	DownReg_in_3	WT_29_3012 WT_57_3012 WT_57_KO12
XLOC_021885	TCONS_00032134	Mst1r	NM_009074	19882	Mst1r	macrophage stimulating 1 receptor (c-met-related tyrosine kinase)	protein-coding	15.2452	1.91149	0.125383	-2.99559	0.000495779	0.0114678	15.361	0.0125348	0.000816015	-10.2591	5.39428e-09	6.12301e-07	5.36086	0.0122993	0.00229428	-8.76774	1.2406e-06	3.72425e-05	5.29846	1.86782	0.352521	-1.50422	0.0643062	0.158731	DownReg_in_3	WT_29_3012 WT_29_KO12 WT_57_3012
XLOC_020116	TCONS_00029736	Ifitm6	NM_001033632	213002	Ifitm6	interferon induced transmembrane protein 6	protein-coding	238.737	26.3295	0.110287	-3.18067	0.000140486	0.00476216	240.55	0	0	-1.79769e+308	0.0125607	0.0762474	687.36	0	0	-1.79769e+308	0.00249633	0.0206604	679.358	25.7281	0.0378712	-4.72276	4.8451e-10	1.35891e-07	DownReg_in_3	WT_29_KO12 WT_57_3012 WT_57_KO12
XLOC_002543	TCONS_00003665	Pwwp2a	NM_001164231	70802	Pwwp2a	PWWP domain containing 2A	protein-coding	3.39587	0	0	-1.79769e+308	0.011835	0.0659748	3.42166	0.0367792	0.0107489	-6.53966	4.3786e-06	0.000140847	2.55222	0.0360882	0.0141399	-6.14408	1.21974e-05	0.000251387	2.52251	0	0	-1.79769e+308	0.00810284	0.0461455	DownReg_in_3	WT_29_3012 WT_57_3012 WT_57_KO12
XLOC_015165	TCONS_00022556	Phactr4	NM_001161797	100169	Phactr4	phosphatase and actin regulator 4	protein-coding	32.4719	6.25693	0.192688	-2.37566	0.00315311	0.040215	32.7185	0.0868659	0.00265495	-8.5571	9.10383e-14	1.39505e-10	13.1317	0.0852339	0.0064907	-7.26741	5.7212e-12	1.82145e-09	12.9789	6.11399	0.471072	-1.08598	0.120871	0.257952	DownReg_in_3	WT_29_3012 WT_29_KO12 WT_57_3012
XLOC_012152	TCONS_00017983	Sp3	NM_001098425	20687	Sp3	trans-acting transcription factor 3	protein-coding	3.06802	0	0	-1.79769e+308	0.00855577	0.0580042	3.09132	0.246602	0.0797724	-3.64797	0.00453178	0.0368892	3.04033	0.241969	0.0795864	-3.65133	0.00207654	0.0177541	3.00493	0	0	-1.79769e+308	0.0051345	0.035334	DownReg_in_3	WT_29_3012 WT_57_3012 WT_57_KO12
XLOC_005645	TCONS_00008155	4833439L19Rik	NM_001252645	97820	4833439L19Rik	RIKEN cDNA 4833439L19 gene	protein-coding	28.0532	3.24163	0.115553	-3.11337	0.000422506	0.0104476	28.2662	0.0887153	0.00313856	-8.31568	7.94385e-09	8.46814e-07	10.7623	0.0870486	0.00808829	-6.94995	3.23448e-07	1.29144e-05	10.637	3.16757	0.297788	-1.74764	0.0363613	0.101774	DownReg_in_3	WT_29_3012 WT_29_KO12 WT_57_3012
XLOC_021815	TCONS_00032034	Gk5	NM_177352	235533	Gk5	glycerol kinase 5 (putative)	protein-coding	2.70123	0.294877	0.109164	-3.19543	0.00262491	0.0357927	2.72174	0.0144328	0.00530278	-7.55903	8.66691e-06	0.000247087	0.856476	0.0141617	0.0165348	-5.91835	0.000461027	0.0050589	0.846506	0.288141	0.340389	-1.55475	0.139542	0.28789	DownReg_in_3	WT_29_3012 WT_29_KO12 WT_57_3012
XLOC_005346	TCONS_00007742	Homer1	NM_011982	26556	Homer1	homer scaffolding protein 1	protein-coding	17.7316	0.154486	0.00871247	-6.8427	7.19444e-09	4.33242e-06	17.8663	1.34738	0.0754146	-3.72901	0.00218866	0.0211904	6.78707	1.32206	0.194791	-2.36	0.056843	0.111674	6.70807	0.150957	0.0225038	-5.47369	2.67705e-06	0.000130323	DownReg_in_3	WT_29_3012 WT_29_KO12 WT_57_KO12
XLOC_011690	TCONS_00017205	Dlgap4	NM_001042487	228836	Dlgap4	discs, large homolog-associated protein 4 (Drosophila)	protein-coding	34.2866	6.68747	0.195046	-2.35811	0.00476566	0.0488399	34.547	0.0371993	0.00107677	-9.85907	1.37204e-10	3.65648e-08	9.82731	0.0365004	0.00371418	-8.07274	6.96196e-10	8.33919e-08	9.71291	6.5347	0.672785	-0.571783	0.437616	0.623661	DownReg_in_3	WT_29_3012 WT_29_KO12 WT_57_3012
XLOC_021594	TCONS_00031738	Plet1	NM_029639	76509	Plet1	placenta expressed transcript 1	protein-coding	724.361	58.9234	0.0813454	-3.6198	0.00015101	0.00495419	729.863	108.751	0.149002	-2.7466	0.00277424	0.0253612	263.12	106.708	0.405549	-1.30205	0.0695406	0.128009	260.057	57.5773	0.221403	-2.17526	0.00120072	0.0151006	DownReg_in_3	WT_29_3012 WT_29_KO12 WT_57_KO12
XLOC_010184	TCONS_00014885	Nxf1	NM_001276704	53319	Nxf1	nuclear RNA export factor 1	protein-coding	38.2363	0.2643	0.00691228	-7.17662	5.72917e-11	9.49181e-08	38.5267	4.98362	0.129355	-2.95059	0.00243635	0.0229571	9.73748	4.88999	0.502182	-0.993717	0.334313	0.462283	9.62413	0.258263	0.0268349	-5.21974	1.4739e-07	1.30898e-05	DownReg_in_3	WT_29_3012 WT_29_KO12 WT_57_KO12
XLOC_008286	TCONS_00012046	Nrip1	NM_173440	268903	Nrip1	nuclear receptor interacting protein 1	protein-coding	25.7561	5.2151	0.20248	-2.30415	0.00409267	0.0475827	25.9517	1.21564	0.0468424	-4.41604	4.43952e-05	0.000935122	15.1077	1.1928	0.0789531	-3.66286	0.000447659	0.00493689	14.9319	5.09596	0.34128	-1.55097	0.0281351	0.086343	DownReg_in_3	WT_29_3012 WT_29_KO12 WT_57_3012
XLOC_006277	TCONS_00009020	Lmo7	NM_201529	380928	Lmo7	LIM domain only 7	protein-coding	21.745	1.59398	0.0733033	-3.76998	7.69346e-06	0.000634829	21.9101	3.11212	0.14204	-2.81563	0.00331548	0.0291149	11.7876	3.05365	0.259056	-1.94866	0.0361824	0.104965	11.6503	1.55757	0.133694	-2.903	0.000134805	0.00275993	DownReg_in_3	WT_29_3012 WT_29_KO12 WT_57_KO12
XLOC_012012	TCONS_00017752	Sh3glb2	NM_139302	227700	Sh3glb2	SH3-domain GRB2-like endophilin B2	protein-coding	31.9686	1.83597	0.0574304	-4.12204	2.82358e-05	0.0015925	32.2114	0	0	-1.79769e+308	0.0203694	0.0986288	43.1193	0	0	-1.79769e+308	0.00772541	0.0493203	42.6174	1.79403	0.0420962	-4.57017	2.95862e-07	2.37122e-05	DownReg_in_3	WT_29_KO12 WT_57_3012 WT_57_KO12
XLOC_017069	TCONS_00025376	Pcgf1	NM_197992	69837	Pcgf1	polycomb group ring finger 1	protein-coding	6.87002	0.343177	0.0499528	-4.32329	0.000105689	0.00394305	6.9222	0.377849	0.0545851	-4.19535	0.0019467	0.0195368	2.82834	0.37075	0.131084	-2.93144	0.0179273	0.0846212	2.79542	0.335338	0.11996	-3.05938	0.00268698	0.0240093	DownReg_in_3	WT_29_3012 WT_29_KO12 WT_57_KO12
XLOC_013591	TCONS_00020180	Trim2	NM_001271725	80890	Trim2	tripartite motif-containing 2	protein-coding	46.0915	7.52659	0.163297	-2.61443	0.00246991	0.0344591	46.4416	9.42991	0.203049	-2.3001	0.00944528	0.0642562	65.5776	9.25275	0.141096	-2.82525	0.000192599	0.00244484	64.8142	7.35465	0.113473	-3.13958	3.0743e-06	0.000146408	DownReg_in_3	WT_29_KO12 WT_57_3012 WT_57_KO12
XLOC_004222	TCONS_00006154	Pum2	NM_001160221	80913	Pum2	pumilio RNA-binding family member 2	protein-coding	24.3892	0.243876	0.00999934	-6.64395	6.71044e-10	6.84155e-07	24.5745	0	0	-1.79769e+308	0.0130336	0.0779525	29.2234	0	0	-1.79769e+308	0.00425139	0.0313809	28.8832	0.238305	0.00825064	-6.92128	2.4607e-12	2.24378e-09	DownReg_in_3	WT_29_KO12 WT_57_3012 WT_57_KO12
XLOC_018039	TCONS_00026836	Leng8	NM_172736	232798	Leng8	leukocyte receptor cluster (LRC) member 8	protein-coding	26.2458	3.59828	0.137099	-2.86671	0.000429235	0.0105549	26.4451	0.0780925	0.002953	-8.4036	3.37286e-13	3.7589e-10	5.41507	0.0766253	0.0141504	-6.14302	2.90131e-08	1.72059e-06	5.35204	3.51608	0.656961	-0.606121	0.413873	0.602251	DownReg_in_3	WT_29_3012 WT_29_KO12 WT_57_3012
XLOC_010682	TCONS_00015599	Aldh1a7	NM_011921	26358	Aldh1a7	aldehyde dehydrogenase family 1, subfamily A7	protein-coding	1.65778	0	0	-1.79769e+308	0.02283	0.0884853	1.67037	0.0197297	0.0118116	-6.40365	0.000205503	0.00322982	9.39745	0.019359	0.00206003	-8.92312	4.41121e-08	2.44802e-06	9.28806	0	0	-1.79769e+308	0.0033239	0.0268692	DownReg_in_3	WT_29_3012 WT_57_3012 WT_57_KO12
XLOC_010951	TCONS_00016019	Nrarp	NM_025980	67122	Nrarp	Notch-regulated ankyrin repeat protein	protein-coding	157.148	34.7488	0.221121	-2.17709	0.010423	0.0626033	158.341	24.2229	0.152979	-2.70859	0.00205687	0.0202857	124.111	23.7678	0.191504	-2.38455	0.00209023	0.0178585	122.666	33.955	0.276809	-1.85304	0.00507368	0.0350438	DownReg_in_3	WT_29_3012 WT_57_3012 WT_57_KO12
XLOC_000794	TCONS_00001158	Ankrd44	NM_001081433	329154	Ankrd44	ankyrin repeat domain 44	protein-coding	9.21004	1.79815	0.195238	-2.35669	0.0040621	0.0473936	9.27998	0.669489	0.0721434	-3.79299	0.000757962	0.00927331	5.40822	0.656911	0.121465	-3.04138	0.00567264	0.0390151	5.34526	1.75707	0.328716	-1.60509	0.036259	0.101577	DownReg_in_3	WT_29_3012 WT_29_KO12 WT_57_3012
XLOC_023552	TCONS_00034674	Pof1b	NM_181579	69693	Pof1b	premature ovarian failure 1B	protein-coding	129.192	42.8138	0.331397	-1.59337	0.0706301	0.168689	130.173	21.175	0.162668	-2.62	0.00261847	0.0242627	169.47	20.7772	0.122601	-3.02796	4.40867e-05	0.000721733	167.497	41.8357	0.24977	-2.00133	0.00257349	0.0235393	DownReg_in_3	WT_29_3012 WT_57_3012 WT_57_KO12
XLOC_017501	TCONS_00026004	Kdm7a	NM_001033430	338523	Kdm7a	lysine (K)-specific demethylase 7A	protein-coding	18.5159	4.26507	0.230346	-2.11812	0.00883952	0.0587852	18.6565	0.563303	0.0301934	-5.04962	2.5434e-06	8.88305e-05	14.5257	0.55272	0.0380512	-4.71592	3.03089e-06	7.85174e-05	14.3566	4.16764	0.290294	-1.78441	0.00889468	0.0490196	DownReg_in_3	WT_29_3012 WT_57_3012 WT_57_KO12
XLOC_022542	TCONS_00033044	Hemk1	NM_133984	69536	Hemk1	HemK methyltransferase family member 1	protein-coding	0.98131	0.666216	0.678905	-0.558719	0.615527	0.760192	0.988763	0.0184099	0.0186191	-5.74707	0.00089398	0.0106092	11.7772	0.018064	0.00153381	-9.34866	6.58473e-09	5.24093e-07	11.6401	0.650997	0.0559271	-4.16031	4.87261e-06	0.000212072	DownReg_in_3	WT_29_3012 WT_57_3012 WT_57_KO12
XLOC_009563	TCONS_00013948	Taf4b	NM_001100449	72504	Taf4b	TATA-box binding protein associated factor 4b	protein-coding	2.67086	0	0	-1.79769e+308	0.00752944	0.0552021	2.69114	0.00743796	0.00276387	-8.49909	3.47116e-07	1.73686e-05	1.38063	0.00729822	0.00528615	-7.56357	6.37821e-06	0.000144504	1.36456	0	0	-1.79769e+308	0.0091036	0.0498159	DownReg_in_3	WT_29_3012 WT_57_3012 WT_57_KO12
XLOC_004256	TCONS_00006203	Mboat2	NM_026037	67216	Mboat2	membrane bound O-acyltransferase domain containing 2	protein-coding	58.7557	5.43213	0.0924528	-3.43514	0.000110768	0.00404064	59.2019	0	0	-1.79769e+308	0.0126686	0.0765904	40.2247	0	0	-1.79769e+308	0.00637094	0.0424659	39.7565	5.30804	0.133514	-2.90494	0.000100683	0.0022167	DownReg_in_3	WT_29_KO12 WT_57_3012 WT_57_KO12
XLOC_012470	TCONS_00018407	A430105I19Rik	NM_001001982	214239	A430105I19Rik	RIKEN cDNA A430105I19 gene	protein-coding	2.54637	0.115069	0.0451894	-4.46787	2.20012e-05	0.00137549	2.56571	0.00381288	0.00148609	-9.39426	0.00331957	0.02913	1.29825	0.00374125	0.00288176	-8.43883	0.00839083	0.0522451	1.28313	0.11244	0.0876295	-3.51244	0.000467548	0.00742204	DownReg_in_3	WT_29_3012 WT_29_KO12 WT_57_KO12
XLOC_013573	TCONS_00020153	Rapgef2	NM_001099624	76089	Rapgef2	Rap guanine nucleotide exchange factor (GEF) 2	protein-coding	13.381	2.13899	0.159853	-2.64518	0.00117021	0.0205703	13.4826	0.41801	0.0310037	-5.01142	9.22782e-06	0.000262468	7.92478	0.410157	0.0517563	-4.27212	7.80072e-05	0.00115522	7.83253	2.09013	0.266852	-1.90589	0.00997938	0.0525516	DownReg_in_3	WT_29_3012 WT_29_KO12 WT_57_3012
XLOC_000138	TCONS_00000217	Cflar	NM_207653	12633	Cflar	CASP8 and FADD-like apoptosis regulator	protein-coding	2.35494	0	0	-1.79769e+308	0.00948343	0.0600332	2.37283	0.133395	0.0562177	-4.15283	0.00171084	0.0176542	2.46973	0.130889	0.0529973	-4.23794	0.00035484	0.00405752	2.44098	0	0	-1.79769e+308	0.00477676	0.0335752	DownReg_in_3	WT_29_3012 WT_57_3012 WT_57_KO12
XLOC_010725	TCONS_00015653	Ch25h	NM_009890	12642	Ch25h	cholesterol 25-hydroxylase	protein-coding	8.03301	0.50159	0.0624411	-4.00136	0.000147308	0.00486888	8.09402	0.0635178	0.0078475	-6.99355	1.90502e-07	1.10681e-05	2.20476	0.0623245	0.0282682	-5.14468	0.000135929	0.0018415	2.17909	0.490131	0.224925	-2.15249	0.0412683	0.112491	DownReg_in_3	WT_29_3012 WT_29_KO12 WT_57_3012
XLOC_006777	TCONS_00009767	Rictor	NM_030168	78757	Rictor	RPTOR independent companion of MTOR, complex 2	protein-coding	8.72134	1.60277	0.183776	-2.44398	0.00256564	0.0352254	8.78758	0.0242566	0.00276033	-8.50094	6.6791e-13	6.82326e-10	4.3536	0.0238009	0.00546695	-7.51505	4.66982e-12	1.56691e-09	4.30293	1.56615	0.363973	-1.4581	0.0488158	0.127841	DownReg_in_3	WT_29_3012 WT_29_KO12 WT_57_3012
XLOC_018268	TCONS_00027142	Cyp2b19	NM_007814	13090	Cyp2b19	cytochrome P450, family 2, subfamily b, polypeptide 19	protein-coding	90.6308	3.24055	0.0357555	-4.80569	3.37238e-08	1.48992e-05	91.3191	10.5149	0.115145	-3.11848	0.00072537	0.00899121	44.2971	10.3174	0.232914	-2.10213	0.015837	0.0783963	43.7815	3.16652	0.0723255	-3.78935	7.97066e-07	4.94181e-05	DownReg_in_3	WT_29_3012 WT_29_KO12 WT_57_KO12
XLOC_011443	TCONS_00016779	Chac1	NM_026929	69065	Chac1	ChaC, cation transport regulator 1	protein-coding	15.7152	1.47597	0.0939199	-3.41243	0.000334172	0.00877348	15.8346	0.0267391	0.00168865	-9.20991	1.80494e-08	1.61509e-06	6.52333	0.0262367	0.00402198	-7.95788	1.79849e-06	5.08367e-05	6.4474	1.44225	0.223695	-2.1604	0.0207105	0.0762592	DownReg_in_3	WT_29_3012 WT_29_KO12 WT_57_3012
XLOC_010778	TCONS_00015729	Dnmbp	NM_028029	71972	Dnmbp	dynamin binding protein	protein-coding	6.86102	1.24088	0.180859	-2.46706	0.0033721	0.0420055	6.91313	0.13086	0.0189292	-5.72324	1.39716e-06	5.4547e-05	2.27127	0.128402	0.0565331	-4.14476	0.000410649	0.00459577	2.24483	1.21254	0.540148	-0.888574	0.284338	0.47153	DownReg_in_3	WT_29_3012 WT_29_KO12 WT_57_3012
XLOC_013705	TCONS_00020354	Cgn	NM_001037711	70737	Cgn	cingulin	protein-coding	26.3046	3.77123	0.143368	-2.80221	0.000563665	0.0126782	26.5044	3.90813	0.147452	-2.76168	0.00387922	0.0326841	16.6149	3.8347	0.230799	-2.11529	0.0213065	0.0927217	16.4215	3.68508	0.224406	-2.15582	0.00259381	0.0236593	DownReg_in_3	WT_29_3012 WT_29_KO12 WT_57_KO12
XLOC_003067	TCONS_00004417	Cdk12	NM_001109628	69131	Cdk12	cyclin-dependent kinase 12	protein-coding	7.97864	1.56651	0.196338	-2.34859	0.00423377	0.0487951	8.03924	0.0448123	0.0055742	-7.48702	2.8438e-10	6.22537e-08	4.36316	0.0439703	0.0100776	-6.6327	2.44217e-09	2.38269e-07	4.31237	1.53072	0.35496	-1.49427	0.0513265	0.133087	DownReg_in_3	WT_29_3012 WT_29_KO12 WT_57_3012
XLOC_004282	TCONS_00006237	Twistnb	NM_172253	28071	Twistnb	twist basic helix-loop-helix transcription factor 1 neighbor	protein-coding	2.42866	1.0333	0.425461	-1.2329	0.221691	0.389488	2.4471	0.0864399	0.0353234	-4.82323	0.000381081	0.00541329	6.34396	0.0848159	0.0133696	-6.22491	1.15304e-07	5.44901e-06	6.27011	1.00969	0.161032	-2.63458	0.0037105	0.0286538	DownReg_in_3	WT_29_3012 WT_57_3012 WT_57_KO12
XLOC_016786	TCONS_00024956	Glcci1	NM_133236	170772	Glcci1	glucocorticoid induced transcript 1	protein-coding	1.8399	0.257285	0.139836	-2.83819	0.00736502	0.0547752	1.85387	0.0544437	0.0293676	-5.08963	0.00126146	0.0139132	3.11629	0.0534208	0.0171424	-5.86628	1.34753e-05	0.000274451	3.08001	0.251407	0.0816254	-3.61484	0.000342044	0.0057935	DownReg_in_3	WT_29_3012 WT_57_3012 WT_57_KO12
XLOC_010530	TCONS_00015379	Ccdc85b	NM_198616	240514	Ccdc85b	coiled-coil domain containing 85B	protein-coding	21.6531	0	0	-1.79769e+308	0.00660202	0.0525625	21.8176	0.106453	0.00487923	-7.67913	6.57286e-10	1.16778e-07	11.2449	0.104453	0.00928892	-6.75027	3.35407e-09	3.04346e-07	11.114	0	0	-1.79769e+308	0.00205489	0.020571	DownReg_in_3	WT_29_3012 WT_57_3012 WT_57_KO12
XLOC_023155	TCONS_00033998	Sh3kbp1	NM_001290661	58194	Sh3kbp1	SH3-domain kinase binding protein 1	protein-coding	16.1582	1.67086	0.103406	-3.2736	0.000352024	0.00913059	16.2809	0	0	-1.79769e+308	0.0179834	0.0927479	25.6108	0	0	-1.79769e+308	0.00785314	0.0499775	25.3127	1.63269	0.0645008	-3.95454	2.49536e-06	0.00012377	DownReg_in_3	WT_29_KO12 WT_57_3012 WT_57_KO12
XLOC_015426	TCONS_00022956	Sema3d	NM_028882	108151	Sema3d	sema domain, immunoglobulin domain (Ig), short basic domain, secreted, (semaphorin) 3D	protein-coding	21.0416	4.77696	0.227025	-2.13908	0.00758623	0.0553272	21.2014	3.43144	0.16185	-2.62727	0.00538636	0.0424913	23.3166	3.36697	0.144402	-2.79183	0.00144571	0.0132702	23.0452	4.66783	0.202551	-2.30364	0.000790938	0.011345	DownReg_in_3	WT_29_3012 WT_57_3012 WT_57_KO12
XLOC_005601	TCONS_00008100	Gfod1	NM_001033399	328232	Gfod1	glucose-fructose oxidoreductase domain containing 1	protein-coding	3.85709	0.715641	0.185539	-2.4302	0.005782	0.0503533	3.88638	0.00304319	0.00078304	-10.3186	0.000237461	0.00362069	4.20425	0.00298602	0.000710238	-10.4594	0.000181322	0.00235116	4.15531	0.699292	0.168289	-2.57099	0.00200121	0.020265	DownReg_in_3	WT_29_3012 WT_57_3012 WT_57_KO12
XLOC_005200	TCONS_00007531	Bicd2	NM_001039180	76895	Bicd2	bicaudal D homolog 2 (Drosophila)	protein-coding	11.2591	1.07278	0.0952812	-3.39167	0.000179329	0.00547657	11.3446	0	0	-1.79769e+308	0.0151226	0.0840883	12.3689	0	0	-1.79769e+308	0.00734185	0.0473463	12.225	1.04827	0.0857481	-3.54375	1.912e-05	0.000601228	DownReg_in_3	WT_29_KO12 WT_57_3012 WT_57_KO12
XLOC_023235	TCONS_00034168	Cask	NM_001284504	12361	Cask	calcium/calmodulin-dependent serine protein kinase (MAGUK family)	protein-coding	3.95553	0	0	-1.79769e+308	0.00468078	0.0488399	3.98557	0.445882	0.111874	-3.16005	0.00654977	0.049564	3.07844	0.437505	0.142119	-2.81483	0.0122178	0.0670691	3.04261	0	0	-1.79769e+308	0.00229177	0.021845	DownReg_in_3	WT_29_3012 WT_29_KO12 WT_57_KO12
XLOC_001034	TCONS_00001498	Zbed6	NM_001166552	667118	Zbed6	zinc finger, BED type containing 6	protein-coding	27.8372	4.52609	0.162591	-2.62068	0.00118996	0.0207819	28.0486	0.0409154	0.00145873	-9.42107	4.44089e-16	5.44409e-12	11.4539	0.0401467	0.00350507	-8.15634	7.10543e-14	5.73076e-11	11.3205	4.42269	0.39068	-1.35594	0.0564035	0.143232	DownReg_in_3	WT_29_3012 WT_29_KO12 WT_57_3012
XLOC_005943	TCONS_00008573	Thrb	NM_001113417	21834	Thrb	thyroid hormone receptor beta	protein-coding	3.79559	0.677354	0.178458	-2.48634	0.00552642	0.0493579	3.82441	0.133101	0.034803	-4.84464	8.04831e-05	0.00149718	1.93632	0.1306	0.0674475	-3.89009	0.00103978	0.0099994	1.91378	0.661881	0.34585	-1.53178	0.0825349	0.193721	DownReg_in_3	WT_29_3012 WT_29_KO12 WT_57_3012
XLOC_003981	TCONS_00005793	Stat3	NM_213659	20848	Stat3	signal transducer and activator of transcription 3	protein-coding	37.9084	0	0	-1.79769e+308	0.0108992	0.0636997	38.1963	0.023413	0.000612965	-10.6719	1.56097e-13	2.12622e-10	12.0666	0.0229731	0.00190386	-9.03686	5.57115e-10	7.09471e-08	11.9262	0	0	-1.79769e+308	0.00188009	0.0196868	DownReg_in_3	WT_29_3012 WT_57_3012 WT_57_KO12
XLOC_000259	TCONS_00000411	Eif4e2	NM_001039169	26987	Eif4e2	eukaryotic translation initiation factor 4E member 2	protein-coding	4.8046	0	0	-1.79769e+308	0.0113484	0.0646375	4.84109	0.0277027	0.00572241	-7.44916	5.19856e-05	0.00106333	10.7168	0.0271822	0.00253641	-8.623	1.0346e-06	3.24264e-05	10.5921	0	0	-1.79769e+308	0.00268569	0.0240093	DownReg_in_3	WT_29_3012 WT_57_3012 WT_57_KO12
XLOC_019196	TCONS_00028456	Vasp	NM_001282022	22323	Vasp	vasodilator-stimulated phosphoprotein	protein-coding	6.8656	0	0	-1.79769e+308	0.0113746	0.0646757	6.91775	0.115502	0.0166965	-5.90431	0.000220665	0.003419	6.97078	0.113332	0.0162582	-5.94269	3.62503e-05	0.000622066	6.88964	0	0	-1.79769e+308	0.00659606	0.041016	DownReg_in_3	WT_29_3012 WT_57_3012 WT_57_KO12
XLOC_013112	TCONS_00019472	Pglyrp3	NM_207247	242100	Pglyrp3	peptidoglycan recognition protein 3	protein-coding	58.2273	9.0927	0.156159	-2.67892	0.00132622	0.0223634	58.6695	1.20491	0.0205372	-5.60561	1.6618e-06	6.17335e-05	27.573	1.18227	0.0428778	-4.54362	5.15025e-05	0.000827459	27.252	8.88498	0.32603	-1.61692	0.0414863	0.112921	DownReg_in_3	WT_29_3012 WT_29_KO12 WT_57_3012
XLOC_011135	TCONS_00016341	Gpd2	NM_010274	14571	Gpd2	glycerol phosphate dehydrogenase 2, mitochondrial	protein-coding	12.2701	1.90683	0.155405	-2.6859	0.00112023	0.0200371	12.3633	0.00677961	0.000548366	-10.8326	9.00657e-12	5.36995e-09	4.14206	0.00665223	0.00160602	-9.28229	9.39048e-09	6.98549e-07	4.09385	1.86327	0.455139	-1.13562	0.146302	0.298277	DownReg_in_3	WT_29_3012 WT_29_KO12 WT_57_3012
XLOC_019746	TCONS_00029206	Neu3	NM_016720	50877	Neu3	neuraminidase 3	protein-coding	6.74142	1.61783	0.239984	-2.05899	0.0189422	0.0820189	6.79262	0.0468273	0.00689385	-7.18047	2.0405e-08	1.74926e-06	8.23636	0.0459475	0.00557862	-7.48588	3.52309e-11	7.61114e-09	8.14048	1.58087	0.194199	-2.3644	0.00424837	0.0310242	DownReg_in_3	WT_29_3012 WT_57_3012 WT_57_KO12
XLOC_018615	TCONS_00027664	Dlg2	NM_001243047	23859	Dlg2	discs, large homolog 2 (Drosophila)	protein-coding	14.3869	4.94978	0.344048	-1.53932	0.0547947	0.139783	14.4962	0.594167	0.0409878	-4.60866	6.36251e-05	0.00125197	20.3037	0.583004	0.0287142	-5.12209	7.0393e-07	2.42625e-05	20.0673	4.8367	0.241024	-2.05275	0.0029384	0.0251775	DownReg_in_3	WT_29_3012 WT_57_3012 WT_57_KO12
XLOC_001362	TCONS_00001947	Hbs1l	NM_001145209	56422	Hbs1l	Hbs1-like (S. cerevisiae)	protein-coding	8.949	1.52939	0.170901	-2.54877	0.00506497	0.0488399	9.01697	0.148994	0.0165237	-5.91932	2.68587e-06	9.27494e-05	6.93933	0.146195	0.0210676	-5.56883	2.20869e-06	6.06884e-05	6.85855	1.49445	0.217896	-2.19829	0.0119606	0.0577917	DownReg_in_3	WT_29_3012 WT_29_KO12 WT_57_3012
XLOC_021937	TCONS_00032207	Setd2	NM_001081340	235626	Setd2	SET domain containing 2	protein-coding	6.91585	2.11802	0.306256	-1.70719	0.0326061	0.103607	6.96837	0.00903985	0.00129727	-9.59031	3.9968e-15	1.22492e-11	5.39503	0.00887001	0.00164411	-9.24848	1.77636e-14	1.79086e-11	5.33223	2.06964	0.388138	-1.36536	0.0605846	0.151648	DownReg_in_2	WT_29_3012 WT_57_3012
XLOC_009908	TCONS_00014509	Lrrtm2	NM_178005	107065	Lrrtm2	leucine rich repeat transmembrane neuronal 2	protein-coding	0	0	0	0	0	0	0	0	0	0	0	0	1.14218	0.0132085	0.0115643	-6.43418	1.37796e-06	4.03646e-05	1.12889	0.0206314	0.0182758	-5.77392	3.45839e-05	0.000954981	DownReg_in_2	WT_57_3012 WT_57_KO12
XLOC_005683	TCONS_00008225	Slc28a3	NM_022317	114304	Slc28a3	solute carrier family 28 (sodium-coupled nucleoside transporter), member 3	protein-coding	7.23969	1.79939	0.248545	-2.00842	0.0167502	0.077952	7.29467	0.573471	0.0786151	-3.66905	0.00187506	0.0189344	5.58081	0.562697	0.100827	-3.31004	0.0034811	0.0267223	5.51584	1.75829	0.318771	-1.64941	0.0386907	0.106742	DownReg_in_2	WT_29_3012 WT_57_3012
XLOC_021191	TCONS_00031235	Psmb10	NM_013640	19171	Psmb10	proteasome (prosome, macropain) subunit, beta type 10	protein-coding	2.10688	0.0540072	0.0256337	-5.28581	0.00116788	0.0205703	2.12288	0	0	-1.79769e+308	0.0650185	0.134246	4.3826	0	0	-1.79769e+308	0.0486204	0.104965	4.33158	0.0527734	0.0121834	-6.35894	5.75175e-05	0.00142107	DownReg_in_2	WT_29_KO12 WT_57_KO12
XLOC_012962	TCONS_00019230	Supt20	NM_019995	56790	Supt20	suppressor of Ty 20	protein-coding	2.34783	0.163355	0.069577	-3.84525	0.000782041	0.0157286	2.36566	14.9407	6.31566	2.65893	0.0220548	0.103155	4.36344	14.66	3.35973	1.74835	0.104641	0.180799	4.31265	0.159624	0.037013	-4.75583	2.65525e-06	0.000129742	DownReg_in_2	WT_29_KO12 WT_57_KO12
XLOC_005137	TCONS_00007447	Foxq1	NM_008239	15220	Foxq1	forkhead box Q1	protein-coding	3.98279	0.266027	0.0667941	-3.90413	0.000190681	0.0057308	4.01304	0.789998	0.196858	-2.34477	0.0665073	0.134246	4.64734	0.775155	0.166795	-2.58385	0.0306238	0.104965	4.59325	0.25995	0.0565939	-4.14321	1.57493e-05	0.000521433	DownReg_in_2	WT_29_KO12 WT_57_KO12
XLOC_005559	TCONS_00008037	Sox4	NM_009238	20677	Sox4	SRY (sex determining region Y)-box 4	protein-coding	1.18441	0.964923	0.814687	-0.295683	0.773266	0.875522	1.19341	0.0408882	0.0342617	-4.86726	0.00109536	0.012468	0.868841	0.04012	0.0461765	-4.4367	0.00224594	0.0190276	0.858727	0.94288	1.098	0.134875	0.892431	0.948655	DownReg_in_2	WT_29_3012 WT_57_3012
XLOC_013271	TCONS_00019721	Taf13	NM_025444	99730	Taf13	TATA-box binding protein associated factor 13	protein-coding	16.5607	40.8592	2.46724	1.3029	0.102166	0.223996	16.6864	0.100742	0.00603737	-7.37186	3.59667e-08	2.77305e-06	45.6173	0.0988496	0.00216693	-8.85013	0	0	45.0862	39.9258	0.885544	-0.175365	0.797432	0.893267	DownReg_in_2	WT_29_3012 WT_57_3012
XLOC_019060	TCONS_00028292	Shisa7	NM_001290291	232813	Shisa7	shisa family member 7	protein-coding	0	0	0	0	0	0	0	0	0	0	0	0	2.76399	0.00970472	0.00351113	-8.15385	9.63263e-08	4.75655e-06	2.73182	0.274686	0.100551	-3.31401	0.000295573	0.00518693	DownReg_in_2	WT_57_3012 WT_57_KO12
XLOC_002644	TCONS_00003834	Galnt10	NM_134189	171212	Galnt10	UDP-N-acetyl-alpha-D-galactosamine:polypeptide N-acetylgalactosaminyltransferase 10	protein-coding	4.24053	2.1038	0.496117	-1.01125	0.228909	0.398314	4.27274	0.380819	0.0891276	-3.48798	0.00469754	0.0379704	3.33979	0.373664	0.111882	-3.15994	0.00721049	0.0467268	3.30091	2.05574	0.62278	-0.683206	0.39682	0.58615	DownReg_in_2	WT_29_3012 WT_57_3012
XLOC_000890	TCONS_00001313	Ap1s3	NM_183027	252903	Ap1s3	adaptor-related protein complex AP-1, sigma 3	protein-coding	7.53259	4.16503	0.552935	-0.854819	0.303128	0.480352	7.5898	0.0274682	0.00361909	-8.11016	2.71895e-10	6.0603e-08	10.6756	0.0269521	0.00252464	-8.6297	2.56706e-12	9.8268e-10	10.5513	4.06988	0.385723	-1.37436	0.0733394	0.176523	DownReg_in_2	WT_29_3012 WT_57_3012
XLOC_016703	TCONS_00024848	E130309D02Rik	NM_172726	231868	E130309D02Rik	RIKEN cDNA E130309D02 gene	protein-coding	4.75889	11.1037	2.33325	1.22234	0.141253	0.283575	4.79503	0.0575939	0.0120112	-6.37948	7.78848e-06	0.000225186	5.74093	0.0565118	0.00984367	-6.66659	1.66407e-06	4.7481e-05	5.6741	10.8501	1.91222	0.935245	0.22122	0.40028	DownReg_in_2	WT_29_3012 WT_57_3012
XLOC_002745	TCONS_00003963	Myh10	NM_175260	77579	Myh10	myosin, heavy polypeptide 10, non-muscle	protein-coding	0.640914	0.137042	0.213823	-2.22551	0.0363616	0.109936	0.645782	0.00485748	0.00752186	-7.0547	3.79238e-05	0.000825768	0.617819	0.00476622	0.00771459	-7.01819	3.10159e-05	0.000550614	0.610627	0.133911	0.219301	-2.18902	0.0287503	0.087245	DownReg_in_2	WT_29_3012 WT_57_3012
XLOC_008611	TCONS_00012521	Slc37a1	NM_153062	224674	Slc37a1	solute carrier family 37 (glycerol-3-phosphate transporter), member 1	protein-coding	4.689	0.33833	0.072154	-3.79278	0.000208157	0.00606353	4.72461	0	0	-1.79769e+308	0.0430449	0.134246	2.55603	0	0	-1.79769e+308	0.0450763	0.104965	2.52628	0.330601	0.130865	-2.93385	0.00281283	0.0244684	DownReg_in_2	WT_29_KO12 WT_57_KO12
XLOC_010599	TCONS_00015493	Scgb1a1	NM_011681	22287	Scgb1a1	secretoglobin, family 1A, member 1 (uteroglobin)	protein-coding	100.389	16.2258	0.161629	-2.62924	0.00293945	0.0383459	101.152	0	0	-1.79769e+308	0.0258935	0.113245	89.7913	0	0	-1.79769e+308	0.0218455	0.0938177	88.7461	15.8551	0.178657	-2.48474	0.00312711	0.0258997	DownReg_in_2	WT_29_KO12 WT_57_KO12
XLOC_020473	TCONS_00030237	Tmem38a	NM_144534	74166	Tmem38a	transmembrane protein 38A	protein-coding	4.25335	7.55508	1.77627	0.828847	0.335625	0.514842	4.28566	0.012098	0.0028229	-8.46861	0.00061365	0.00782803	9.16741	0.0118707	0.00129488	-9.59297	7.89943e-05	0.00116546	9.06069	7.38249	0.814782	-0.295513	0.702035	0.832314	DownReg_in_2	WT_29_3012 WT_57_3012
XLOC_022637	TCONS_00033206	Ano10	NM_001271873	102566	Ano10	anoctamin 10	protein-coding	6.69452	0.0170355	0.00254469	-8.61829	0.00541952	0.0491515	6.74537	21.0004	3.11331	1.63845	0.148191	0.240746	13.7301	20.6058	1.50078	0.585708	0.533135	0.653416	13.5703	0.0166463	0.00122667	-9.67104	0.00167611	0.01856	DownReg_in_2	WT_29_KO12 WT_57_KO12
XLOC_001316	TCONS_00001887	Plekhg1	NM_001033253	213783	Plekhg1	pleckstrin homology domain containing, family G (with RhoGef domain) member 1	protein-coding	14.7814	1.83386	0.124065	-3.01083	0.000247605	0.00698246	14.8937	1.05923	0.0711193	-3.81361	0.000309568	0.00451785	6.29139	1.03933	0.165199	-2.59772	0.0131903	0.0705464	6.21815	1.79197	0.288184	-1.79494	0.0161278	0.0681634	DownReg_in_2	WT_29_3012 WT_29_KO12
XLOC_020577	TCONS_00030388	Nup93	NM_172410	71805	Nup93	nucleoporin 93	protein-coding	3.06424	2.22879	0.727355	-0.459269	0.611554	0.756608	3.08751	0.0269464	0.00872755	-6.84021	3.93569e-07	1.92221e-05	2.54095	0.0264401	0.0104056	-6.5865	7.19089e-07	2.46373e-05	2.51137	2.17787	0.867204	-0.205557	0.815751	0.902986	DownReg_in_2	WT_29_3012 WT_57_3012
XLOC_004131	TCONS_00006001	Rhbdf2	NM_001167680	217344	Rhbdf2	rhomboid 5 homolog 2	protein-coding	26.0254	0.913857	0.035114	-4.83181	8.22794e-07	0.000129825	26.2231	0	0	-1.79769e+308	0.0119061	0.0737903	9.94943	0	0	-1.79769e+308	0.019127	0.087684	9.83361	0.892981	0.0908091	-3.46102	0.000124377	0.00261151	DownReg_in_2	WT_29_KO12 WT_57_KO12
XLOC_005452	TCONS_00007905	Tbce	NM_178337	70430	Tbce	tubulin-specific chaperone E	protein-coding	4.26278	1.0784	0.25298	-1.9829	0.0561842	0.142057	4.29516	0.0456362	0.010625	-6.55639	2.75778e-06	9.46991e-05	4.367	0.0447788	0.0102539	-6.60768	7.37928e-07	2.49373e-05	4.31616	1.05376	0.244143	-2.0342	0.0343441	0.0972486	DownReg_in_2	WT_29_3012 WT_57_3012
XLOC_018562	TCONS_00027576	Zfp710	NM_001145999	209225	Zfp710	zinc finger protein 710	protein-coding	6.5568	3.42444	0.522273	-0.937124	0.246975	0.418916	6.60659	0.00647424	0.000979967	-9.99498	1.30937e-06	5.17791e-05	3.3803	0.0063526	0.0018793	-9.05559	1.38623e-05	0.000281858	3.34095	3.34621	1.00157	0.0022696	0.997682	0.999507	DownReg_in_2	WT_29_3012 WT_57_3012
XLOC_006836	TCONS_00009851	Spag1	NM_012031	26942	Spag1	sperm associated antigen 1	protein-coding	21.8163	4.05506	0.185873	-2.42761	0.0029136	0.038159	21.982	17.6588	0.80333	-0.315935	0.730889	0.819385	23.1372	17.327	0.748881	-0.417192	0.620848	0.732497	22.8678	3.96243	0.173276	-2.52886	0.000654954	0.00982731	DownReg_in_2	WT_29_KO12 WT_57_KO12
XLOC_000344	TCONS_00000538	Nifk	NM_026472	67949	Nifk	nucleolar protein interacting with the FHA domain of MKI67	protein-coding	16.4881	27.0748	1.64208	0.715526	0.361888	0.541056	16.6133	0.498009	0.0299765	-5.06002	2.80533e-05	0.000652571	24.5868	0.488652	0.0198746	-5.65293	1.7353e-07	7.74672e-06	24.3006	26.4563	1.08871	0.122619	0.858197	0.927173	DownReg_in_2	WT_29_3012 WT_57_3012
XLOC_023470	TCONS_00034554	Gyk	NM_008194	43913	Gyk	Glycerol kinase	protein-coding	0.961652	1.75264	1.82253	0.865943	0.376449	0.554973	0.968956	0.035512	0.0366498	-4.77005	0.00110383	0.0124948	2.83441	0.0348448	0.0122935	-6.34596	1.11944e-06	3.4286e-05	2.80141	1.71261	0.611339	-0.709956	0.396951	0.586238	DownReg_in_2	WT_29_3012 WT_57_3012
XLOC_002429	TCONS_00003489	Pla2g3	NM_172791	237625	Pla2g3	phospholipase A2, group III	protein-coding	17.1039	3.28922	0.192308	-2.37851	0.00445248	0.0488399	17.2338	4.2304	0.245471	-2.02637	0.0573564	0.134246	19.5431	4.15092	0.212398	-2.23516	0.0278397	0.104965	19.3156	3.21408	0.166398	-2.58729	0.000880585	0.0123001	DownReg_in_2	WT_29_KO12 WT_57_KO12
XLOC_013869	TCONS_00020602	Fnbp1l	NM_153118	214459	Fnbp1l	formin binding protein 1-like	protein-coding	9.23989	2.20299	0.238422	-2.06841	0.0114261	0.0648241	9.31007	0.826055	0.088727	-3.49448	0.00202565	0.0200473	7.82383	0.810536	0.103598	-3.27093	0.00257405	0.0211411	7.73276	2.15266	0.278382	-1.84486	0.0150486	0.0654081	DownReg_in_2	WT_29_3012 WT_57_3012
XLOC_009366	TCONS_00013642	Ubr2	NM_001177374	224826	Ubr2	ubiquitin protein ligase E3 component n-recognin 2	protein-coding	1.59929	1.14706	0.717231	-0.479491	0.59133	0.742257	1.61143	0.019779	0.0122742	-6.34823	1.66562e-05	0.000420361	1.5101	0.0194074	0.0128517	-6.28189	9.37117e-06	0.000201015	1.49252	1.12086	0.750985	-0.413144	0.626937	0.780125	DownReg_in_2	WT_29_3012 WT_57_3012
XLOC_006283	TCONS_00009027	Ndfip2	NM_029561	76273	Ndfip2	Nedd4 family interacting protein 2	protein-coding	50.3152	2.0162	0.0400714	-4.64128	6.04166e-07	0.000103465	50.6973	0	0	-1.79769e+308	0.0152813	0.0847282	37.2631	0	0	-1.79769e+308	0.00980649	0.0581279	36.8293	1.97014	0.0534938	-4.22448	1.99399e-06	0.00010482	DownReg_in_2	WT_29_KO12 WT_57_KO12
XLOC_021412	TCONS_00031518	BC018242	NM_144935	-	-	-	-	0.83772	2.1586	2.57676	1.36556	0.178915	0.334652	0.844082	0.0218376	0.0258714	-5.2725	0.00211789	0.0207208	1.78412	0.0214274	0.0120101	-6.37961	0.000135291	0.00184005	1.76335	2.10929	1.19618	0.258439	0.779557	0.882567	DownReg_in_2	WT_29_3012 WT_57_3012
XLOC_021290	TCONS_00031359	Ankrd11	NM_001081379	77087	Ankrd11	ankyrin repeat domain 11	protein-coding	20.3636	5.8484	0.287199	-1.79988	0.0257602	0.0928039	20.5182	0.376236	0.0183367	-5.76912	1.76441e-07	1.04999e-05	14.7736	0.369167	0.0249883	-5.3226	2.46361e-07	1.03489e-05	14.6016	5.7148	0.391382	-1.35335	0.0433687	0.116613	DownReg_in_2	WT_29_3012 WT_57_3012
XLOC_020027	TCONS_00029616	Zfp747	NM_175560	269997	Zfp747	zinc finger protein 747	protein-coding	6.54781	1.6507	0.2521	-1.98793	0.0275481	0.0957585	6.59754	0.118334	0.0179361	-5.80099	4.51035e-06	0.000143617	1.84734	0.116111	0.0628531	-3.99187	0.00114359	0.0108681	1.82584	1.61299	0.883424	-0.178823	0.848184	0.920605	DownReg_in_2	WT_29_3012 WT_57_3012
XLOC_002651	TCONS_00003841	Irgm2	NM_019440	54396	Irgm2	immunity-related GTPase family M member 2	protein-coding	1.77091	0.191668	0.108231	-3.20781	0.00283542	0.0373566	1.78436	0	0	-1.79769e+308	0.0564296	0.134246	1.60543	0	0	-1.79769e+308	0.047671	0.104965	1.58675	0.18729	0.118034	-3.08273	0.0021006	0.0207596	DownReg_in_2	WT_29_KO12 WT_57_KO12
XLOC_001119	TCONS_00001633	Rasal2	NM_177644	226525	Rasal2	RAS protein activator like 2	protein-coding	4.53263	1.44283	0.318321	-1.65145	0.0403699	0.115608	4.56706	0.38589	0.0844942	-3.565	0.00174971	0.0179662	4.1188	0.37864	0.0919297	-3.44333	0.00151453	0.0137612	4.07085	1.40987	0.346333	-1.52977	0.0390434	0.107541	DownReg_in_2	WT_29_3012 WT_57_3012
XLOC_001923	TCONS_00002817	Ccdc28a	NM_144820	215814	Ccdc28a	coiled-coil domain containing 28A	protein-coding	3.43956	0.239315	0.0695772	-3.84524	0.000713428	0.0149058	3.46569	7.44979	2.14958	1.10406	0.384615	0.510735	1.97235	7.30982	3.70615	1.88992	0.117202	0.198323	1.94939	0.233848	0.11996	-3.05938	0.00268698	0.0240093	DownReg_in_2	WT_29_KO12 WT_57_KO12
XLOC_022389	TCONS_00032809	Rab8b	NM_173413	235442	Rab8b	RAB8B, member RAS oncogene family	protein-coding	36.3257	9.65484	0.265785	-1.91167	0.017579	0.0796365	36.6016	7.90112	0.215868	-2.21178	0.0147997	0.0832187	42.4361	7.75268	0.182691	-2.45253	0.00289108	0.0231019	41.9421	9.43428	0.224936	-2.15241	0.00136858	0.0165794	DownReg_in_2	WT_57_3012 WT_57_KO12
XLOC_003712	TCONS_00005432	Rpa1	NM_026653	68275	Rpa1	replication protein A1	protein-coding	4.98381	4.28589	0.859963	-0.217654	0.795256	0.888205	5.02166	0.0129023	0.00256933	-8.60439	2.4205e-07	1.3188e-05	1.35661	0.0126599	0.00933201	-6.7436	6.63895e-05	0.00101412	1.34082	4.18798	3.12345	1.64314	0.0610172	0.152531	DownReg_in_2	WT_29_3012 WT_57_3012
XLOC_006981	TCONS_00010052	Grap2	NM_001289442	17444	Grap2	GRB2-related adaptor protein 2	protein-coding	0.629533	0.0869482	0.138115	-2.85605	0.0111213	0.0641215	0.634314	0.0562898	0.0887412	-3.49425	0.010253	0.0677216	1.34246	0.0552322	0.0411425	-4.60323	0.000135558	0.00184005	1.32683	0.0849619	0.0640337	-3.96502	6.57839e-05	0.00158074	DownReg_in_2	WT_57_3012 WT_57_KO12
XLOC_004617	TCONS_00006734	Aspg	NM_001081169	104816	Aspg	asparaginase	protein-coding	9.27244	1.30008	0.140209	-2.83435	0.00181953	0.0277967	9.34286	0	0	-1.79769e+308	0.0287175	0.119177	6.65154	0	0	-1.79769e+308	0.0295294	0.104965	6.57411	1.27038	0.19324	-2.37154	0.00661706	0.0410839	DownReg_in_2	WT_29_KO12 WT_57_KO12
XLOC_016597	TCONS_00024684	Sbds	NM_023248	66711	Sbds	Shwachman-Bodian-Diamond syndrome homolog (human)	protein-coding	43.0367	23.4904	0.545823	-0.873496	0.265109	0.43944	43.3636	3.23496	0.0746008	-3.74466	0.00085663	0.0102854	28.1043	3.17418	0.112943	-3.14634	0.00390988	0.0292528	27.7772	22.9537	0.82635	-0.275174	0.696362	0.828474	DownReg_in_2	WT_29_3012 WT_57_3012
XLOC_012973	TCONS_00019264	Tsc22d2	NM_001081229	72033	Tsc22d2	TSC22 domain family, member 2	protein-coding	16.1889	4.8907	0.302102	-1.72689	0.0308103	0.10073	16.3119	1.80164	0.110449	-3.17854	0.00109033	0.0124375	10.8979	1.76779	0.162214	-2.62403	0.00483938	0.0345817	10.7711	4.77897	0.443684	-1.17239	0.0831683	0.194497	DownReg_in_2	WT_29_3012 WT_57_3012
XLOC_000356	TCONS_00000556	Mgat5	NM_145128	107895	Mgat5	mannoside acetylglucosaminyltransferase 5	protein-coding	5.28737	1.31244	0.248222	-2.0103	0.0271484	0.0948666	5.32753	0.113933	0.0213857	-5.54721	1.31065e-05	0.000344052	1.58005	0.111792	0.0707522	-3.82108	0.00183115	0.0160531	1.56166	1.28246	0.821216	-0.284167	0.762088	0.871373	DownReg_in_2	WT_29_3012 WT_57_3012
XLOC_017913	TCONS_00026619	Gm15987	NR_045009	100504591	Gm15987	predicted gene 15987	ncRNA	51.7125	8.97822	0.173618	-2.52601	0.00253278	0.0350412	52.1052	0	0	-1.79769e+308	0.0179118	0.0925719	63.3206	0	0	-1.79769e+308	0.00991323	0.0585054	62.5835	8.77311	0.140182	-2.83462	0.000258497	0.00469294	DownReg_in_2	WT_29_KO12 WT_57_KO12
XLOC_006631	TCONS_00009545	Hmbox1	NM_177338	219150	Hmbox1	homeobox containing 1	protein-coding	4.47191	1.34277	0.300268	-1.73568	0.0597973	0.148719	4.50588	0.0134584	0.00298685	-8.38716	5.29611e-07	2.45e-05	4.75968	0.0132056	0.00277447	-8.49357	2.57973e-07	1.07992e-05	4.70428	1.31209	0.278914	-1.84211	0.0361215	0.101267	DownReg_in_2	WT_29_3012 WT_57_3012
XLOC_011981	TCONS_00017696	Med22	NM_011513	20933	Med22	mediator complex subunit 22	protein-coding	7.61447	8.16115	1.07179	0.100029	0.90144	0.951502	7.6723	0.0175581	0.00228851	-8.77138	8.50988e-07	3.62844e-05	9.01339	0.0172282	0.0019114	-9.03115	2.95554e-07	1.19187e-05	8.90847	7.97472	0.895184	-0.159744	0.831251	0.910725	DownReg_in_2	WT_29_3012 WT_57_3012
XLOC_002708	TCONS_00003918	Pigl	NM_001039536	327942	Pigl	phosphatidylinositol glycan anchor biosynthesis, class L	protein-coding	0.854816	1.14986	1.34515	0.427772	0.703952	0.829571	0.861308	0.0251525	0.0292027	-5.09776	0.00325725	0.0287271	1.8434	0.0246799	0.0133882	-6.22289	0.000233276	0.00285068	1.82194	1.12359	0.6167	-0.69736	0.491707	0.672598	DownReg_in_2	WT_29_3012 WT_57_3012
XLOC_017675	TCONS_00026238	Tet3	NM_183138	194388	Tet3	tet methylcytosine dioxygenase 3	protein-coding	16.5742	5.65654	0.341286	-1.55095	0.0555119	0.140949	16.7001	0.269623	0.016145	-5.95277	8.16559e-08	5.47005e-06	10.0476	0.264558	0.0263305	-5.24712	4.53226e-07	1.71885e-05	9.93062	5.52732	0.556594	-0.845304	0.204755	0.379751	DownReg_in_2	WT_29_3012 WT_57_3012
XLOC_023092	TCONS_00033894	Mid2	NM_011845	23947	Mid2	midline 2	protein-coding	14.1129	5.24227	0.371452	-1.42875	0.0703239	0.168333	14.2201	0.225453	0.0158545	-5.97896	2.08147e-07	1.17049e-05	10.4677	0.221217	0.0211333	-5.56434	1.85816e-07	8.20439e-06	10.3459	5.12251	0.495125	-1.01414	0.144168	0.295116	DownReg_in_2	WT_29_3012 WT_57_3012
XLOC_014591	TCONS_00021687	Mthfr	NR_027809	17769	Mthfr	5,10-methylenetetrahydrofolate reductase	protein-coding	1.80669	0.147233	0.0814932	-3.61718	0.0022078	0.0319346	1.82041	2.08528	1.1455	0.195978	0.879654	0.92857	2.7033	2.0461	0.75689	-0.401845	0.745959	0.832393	2.67183	0.14387	0.053847	-4.21499	7.92149e-05	0.00183045	DownReg_in_2	WT_29_KO12 WT_57_KO12
XLOC_013352	TCONS_00019840	Trmt10a	NM_175389	108943	Trmt10a	tRNA methyltransferase 10A	protein-coding	6.60414	1.06701	0.161567	-2.6298	0.00320662	0.0407093	6.6543	0	0	-1.79769e+308	0.0276326	0.11689	5.16326	0	0	-1.79769e+308	0.0264669	0.104965	5.10316	1.04263	0.204311	-2.29116	0.00737809	0.0437033	DownReg_in_2	WT_29_KO12 WT_57_KO12
XLOC_001468	TCONS_00002099	Ranbp2	NM_011240	19386	Ranbp2	RAN binding protein 2	protein-coding	10.9385	3.33591	0.30497	-1.71326	0.0308838	0.100811	11.0216	0.480588	0.0436042	-4.51939	3.6916e-05	0.000813945	10.1956	0.471559	0.0462512	-4.43436	1.73212e-05	0.00034129	10.0769	3.2597	0.323482	-1.62824	0.0179439	0.0719728	DownReg_in_2	WT_29_3012 WT_57_3012
XLOC_021686	TCONS_00031864	Uchl4	NM_033607	93841	Uchl4	ubiquitin carboxyl-terminal esterase L4	protein-coding	12.0805	5.62742	0.465827	-1.10213	0.21833	0.385627	12.1723	0.303775	0.0249563	-5.32445	3.73202e-05	0.000816979	18.5753	0.298068	0.0160465	-5.9616	2.10955e-07	9.14743e-06	18.3591	5.49886	0.299517	-1.73929	0.0378119	0.104963	DownReg_in_2	WT_29_3012 WT_57_3012
XLOC_010321	TCONS_00015069	Uhrf2	NM_144873	109113	Uhrf2	ubiquitin-like, containing PHD and RING finger domains 2	protein-coding	4.04913	1.60881	0.397322	-1.33162	0.134194	0.273169	4.07989	0.25341	0.062112	-4.00898	0.00159447	0.016678	4.31373	0.248649	0.0576413	-4.11675	0.000423769	0.00472512	4.26352	1.57206	0.368723	-1.43939	0.0896731	0.20588	DownReg_in_2	WT_29_3012 WT_57_3012
XLOC_013864	TCONS_00020593	Tmem56	NM_178936	99887	Tmem56	transmembrane protein 56	protein-coding	8.97633	5.12924	0.571418	-0.807381	0.302617	0.479771	9.04451	1.06396	0.117636	-3.0876	0.00478185	0.0385662	8.05554	1.04397	0.129597	-2.9479	0.00503111	0.0355321	7.96176	5.01206	0.629517	-0.667684	0.337756	0.5261	DownReg_in_2	WT_29_3012 WT_57_3012
XLOC_014321	TCONS_00021291	Mknk1	NM_021461	17346	Mknk1	MAP kinase-interacting serine/threonine kinase 1	protein-coding	5.70436	5.08938	0.892191	-0.164575	0.845057	0.919968	5.74768	0.173709	0.0302225	-5.04824	8.17423e-05	0.001516	3.49154	0.170446	0.0488169	-4.35648	0.000295917	0.00345894	3.45089	4.97312	1.44111	0.527183	0.523863	0.698413	DownReg_in_2	WT_29_3012 WT_57_3012
XLOC_013673	TCONS_00020321	Ivl	NM_008412	16447	Ivl	involucrin	protein-coding	177.957	71.4001	0.401221	-1.31753	0.12021	0.252099	179.308	69.6847	0.388631	-1.36353	0.113038	0.192435	285.741	68.3755	0.239292	-2.06316	0.00432174	0.03163	282.415	69.769	0.247044	-2.01716	0.00231659	0.021985	DownReg_in_2	WT_57_3012 WT_57_KO12
XLOC_015126	TCONS_00022496	Zfp362	NM_001081098	230761	Zfp362	zinc finger protein 362	protein-coding	3.84629	6.22279	1.61787	0.694094	0.40917	0.58435	3.8755	0.0331624	0.00855693	-6.86869	3.3145e-07	1.67903e-05	1.6745	0.0325394	0.0194323	-5.6854	2.58117e-05	0.000478208	1.655	6.08064	3.6741	1.87739	0.0271894	0.0850992	DownReg_in_2	WT_29_3012 WT_57_3012
XLOC_016532	TCONS_00024584	Oas1e	NM_145210	231699	Oas1e	2'-5' oligoadenylate synthetase 1E	protein-coding	2.72757	1.14394	0.419399	-1.2536	0.228646	0.39797	2.74828	0.0241954	0.00880383	-6.82765	7.03917e-05	0.00135468	2.97612	0.0237408	0.0079771	-6.96992	3.54291e-05	0.000610571	2.94148	1.11781	0.380016	-1.39587	0.155452	0.311524	DownReg_in_2	WT_29_3012 WT_57_3012
XLOC_015485	TCONS_00023042	Dnajb6	NM_001127367	23950	Dnajb6	DnaJ heat shock protein family (Hsp40) member B6	protein-coding	6.5048	5.0611	0.778056	-0.362054	0.696197	0.823196	6.5542	0.21216	0.0323701	-4.9492	0.00149074	0.0158362	18.2013	0.208174	0.0114373	-6.45011	8.49467e-07	2.72791e-05	17.9894	4.94548	0.274911	-1.86296	0.0248512	0.0816287	DownReg_in_2	WT_29_3012 WT_57_3012
XLOC_000147	TCONS_00000233	Bmpr2	NM_007561	12168	Bmpr2	bone morphogenetic protein receptor, type II (serine/threonine kinase)	protein-coding	18.438	9.03042	0.489772	-1.02982	0.210895	0.376768	18.578	2.16274	0.116414	-3.10266	0.000863257	0.0103147	15.3295	2.12211	0.138433	-2.85274	0.000962596	0.0093764	15.1511	8.82413	0.582409	-0.779897	0.235972	0.417276	DownReg_in_2	WT_29_3012 WT_57_3012
XLOC_016575	TCONS_00024649	Sbno1	NM_001081203	243272	Sbno1	strawberry notch homolog 1 (Drosophila)	protein-coding	5.2356	3.50326	0.669123	-0.579657	0.458222	0.628112	5.27537	0.0197448	0.00374283	-8.06166	1.44724e-11	7.49065e-09	5.44799	0.0193738	0.00355614	-8.13547	2.06501e-14	1.92173e-11	5.38457	3.42323	0.635748	-0.653473	0.34376	0.532885	DownReg_in_2	WT_29_3012 WT_57_3012
XLOC_022049	TCONS_00032365	Ankrd49	NM_019683	56503	Ankrd49	ankyrin repeat domain 49	protein-coding	4.47439	3.47196	0.775963	-0.365941	0.6915	0.819991	4.50837	0.351627	0.0779943	-3.68049	0.0051289	0.0408087	6.89998	0.34502	0.050003	-4.32184	0.000272018	0.00324224	6.81966	3.39264	0.497479	-1.00729	0.24309	0.425354	DownReg_in_2	WT_29_3012 WT_57_3012
XLOC_015877	TCONS_00023626	Anapc7	NM_019805	56317	Anapc7	anaphase promoting complex subunit 7	protein-coding	3.92923	5.48064	1.39484	0.480098	0.57195	0.725962	3.95907	0.0144103	0.00363982	-8.10192	1.46766e-06	5.65789e-05	1.55064	0.0141395	0.00911849	-6.77699	5.92233e-05	0.00092569	1.53259	5.35544	3.49437	1.80503	0.0375672	0.104523	DownReg_in_2	WT_29_3012 WT_57_3012
XLOC_011494	TCONS_00016883	Usp8	NM_019729	84092	Usp8	ubiquitin specific peptidase 8	protein-coding	10.1203	5.9525	0.588174	-0.765684	0.331322	0.51068	10.1972	0.0091109	0.000893471	-10.1283	4.34096e-10	8.76175e-08	6.11161	0.00893973	0.00146275	-9.41711	7.49634e-09	5.81351e-07	6.04047	5.81652	0.962925	-0.0545046	0.940466	0.974963	DownReg_in_2	WT_29_3012 WT_57_3012
XLOC_016800	TCONS_00024982	St7	NM_022332	64213	St7	suppression of tumorigenicity 7	protein-coding	3.17941	0.420957	0.132401	-2.91701	0.0122424	0.0669944	3.20356	0.0217987	0.00680452	-7.19929	3.03503e-05	0.000689082	1.76503	0.0213892	0.0121183	-6.36667	0.000192791	0.00244484	1.74448	0.41134	0.235795	-2.08439	0.0822659	0.193228	DownReg_in_2	WT_29_3012 WT_57_3012
XLOC_017564	TCONS_00026087	Hnrnpa2b1	NR_104468	53379	Hnrnpa2b1	heterogeneous nuclear ribonucleoprotein A2/B1	protein-coding	6.56609	0.852413	0.12982	-2.94541	0.00512511	0.0488399	6.61595	37.3341	5.64304	2.49647	0.0293097	0.12021	5.75835	36.6327	6.36167	2.6694	0.0121774	0.0670258	5.69132	0.83294	0.146353	-2.77248	0.00650318	0.0406843	DownReg_in_2	WT_29_KO12 WT_57_KO12
XLOC_001329	TCONS_00001902	Katna1	NM_011835	23924	Katna1	katanin p60 (ATPase-containing) subunit A1	protein-coding	35.6579	19.3658	0.5431	-0.880711	0.261156	0.435052	35.9287	2.25806	0.0628484	-3.99198	0.000417744	0.00581285	33.3907	2.21564	0.066355	-3.91365	0.000258684	0.00310472	33.002	18.9234	0.573402	-0.802382	0.248701	0.432228	DownReg_in_2	WT_29_3012 WT_57_3012
XLOC_003807	TCONS_00005567	Rps6kb1	NM_001114334	72508	Rps6kb1	ribosomal protein S6 kinase, polypeptide 1	protein-coding	2.80411	4.20269	1.49876	0.58377	0.488535	0.655103	2.8254	0.0141782	0.00501812	-7.63864	3.47628e-08	2.6972e-06	3.03159	0.0139118	0.00458895	-7.76762	3.15493e-09	2.91362e-07	2.9963	4.10668	1.37058	0.45479	0.555707	0.724275	DownReg_in_2	WT_29_3012 WT_57_3012
XLOC_005936	TCONS_00008566	Atxn7	NM_139227	246103	Atxn7	ataxin 7	protein-coding	5.86287	1.11094	0.189487	-2.39983	0.00433515	0.0488399	5.9074	0	0	-1.79769e+308	0.0197705	0.097342	6.67621	0	0	-1.79769e+308	0.012448	0.0679027	6.59849	1.08556	0.164516	-2.6037	0.000905644	0.0125567	DownReg_in_2	WT_29_KO12 WT_57_KO12
XLOC_022374	TCONS_00032790	Dis3l	NM_172519	213550	Dis3l	DIS3 like exosome 3'-5' exoribonuclease	protein-coding	3.48929	0.0643523	0.0184428	-5.7608	0.000116157	0.00417382	3.51579	5.39466	1.53441	0.617683	0.58295	0.695986	3.05166	5.29331	1.73457	0.794576	0.467522	0.594501	3.01614	0.0628822	0.0208486	-5.58391	8.84599e-06	0.000338985	DownReg_in_2	WT_29_KO12 WT_57_KO12
XLOC_004855	TCONS_00007081	Abcd4	NM_008992	19300	Abcd4	ATP-binding cassette, sub-family D (ALD), member 4	protein-coding	2.16572	2.87897	1.32934	0.410706	0.65882	0.795027	2.18217	0.0947147	0.0434039	-4.52603	0.000819369	0.00991574	1.97204	0.0929352	0.0471264	-4.40732	0.000334769	0.00386085	1.94909	2.8132	1.44334	0.529411	0.557634	0.725481	DownReg_in_2	WT_29_3012 WT_57_3012
XLOC_020355	TCONS_00030081	Pcm1	NM_023662	18536	Pcm1	pericentriolar material 1	protein-coding	2.76189	1.10054	0.398474	-1.32744	0.113327	0.241626	2.78286	0.13154	0.0472679	-4.40299	0.000323024	0.00465775	1.36787	0.129069	0.0943577	-3.40572	0.00425471	0.0313818	1.35195	1.0754	0.795444	-0.330168	0.689347	0.823857	DownReg_in_2	WT_29_3012 WT_57_3012
XLOC_010765	TCONS_00015715	Mms19	NM_028152	72199	Mms19	MMS19 (MET18 S. cerevisiae)	protein-coding	4.82928	5.9303	1.22799	0.296297	0.722246	0.841477	4.86596	0.0195426	0.00401619	-7.95996	2.86832e-09	4.0887e-07	3.26318	0.0191755	0.00587632	-7.41087	4.29867e-08	2.39656e-06	3.2252	5.79482	1.79673	0.845375	0.277088	0.463522	DownReg_in_2	WT_29_3012 WT_57_3012
XLOC_006049	TCONS_00008723	Styx	NM_019637	56291	Styx	serine/threonine/tyrosine interaction protein	protein-coding	2.4537	4.38248	1.78607	0.836789	0.31954	0.498316	2.47234	0.0544043	0.0220052	-5.50601	2.88508e-05	0.000663967	4.03128	0.0533822	0.013242	-6.23874	7.20678e-08	3.77578e-06	3.98435	4.28236	1.0748	0.104062	0.891527	0.948077	DownReg_in_2	WT_29_3012 WT_57_3012
XLOC_012949	TCONS_00019212	Ccrn4l	NM_009834	101587135	Ccrn4l	CCR4 carbon catabolite repression 4-like (S. cerevisiae) Gene Type: protein-coding; 104864251 Gene Symbol: Ccrn4l Locus Tag: Chromosome: Un Map Location: Description: CCR4 carbon catabolite repression 4-like (S. cerevisiae) Gene Type: protein-coding; 103742363 Gene Symbol: Ccrn4l Locus Tag: Chromosome: Un Map Location: Description: CCR4 carbon catabolite repression 4-like (S. cerevisiae)	protein-coding	77.7369	17.6926	0.227596	-2.13545	0.0089714	0.0590072	78.3273	7.41881	0.0947155	-3.40026	0.000286194	0.00422197	49.4093	7.27943	0.147329	-2.76289	0.00168434	0.0150499	48.8341	17.2884	0.354023	-1.49808	0.0251249	0.0821897	DownReg_in_2	WT_29_3012 WT_57_3012
XLOC_000732	TCONS_00001076	Lman2l	NM_001013374	214895	Lman2l	lectin, mannose-binding 2-like	protein-coding	16.661	12.2931	0.737837	-0.438626	0.57803	0.73138	16.7875	0.0181293	0.00107993	-9.85485	9.3064e-10	1.54172e-07	5.28003	0.0177887	0.00336905	-8.21344	7.37936e-07	2.49373e-05	5.21857	12.0123	2.30184	1.20279	0.118851	0.254842	DownReg_in_2	WT_29_3012 WT_57_3012
XLOC_009071	TCONS_00013180	E4f1	NM_007893	13560	E4f1	E4F transcription factor 1	protein-coding	4.72017	4.59782	0.974079	-0.0378888	0.964655	0.983503	4.75601	0.0309489	0.00650732	-7.26372	4.8125e-08	3.53272e-06	2.34425	0.0303675	0.012954	-6.27045	2.69783e-06	7.15754e-05	2.31696	4.49279	1.93909	0.955378	0.265976	0.452379	DownReg_in_2	WT_29_3012 WT_57_3012
XLOC_020118	TCONS_00029738	Ano9	NM_178381	71345	Ano9	anoctamin 9	protein-coding	185.865	24.315	0.130821	-2.93434	0.000734055	0.0151074	187.277	41.6736	0.222524	-2.16797	0.0120574	0.0744269	140.726	40.8907	0.29057	-1.78304	0.0143533	0.0742417	139.088	23.7595	0.170824	-2.54942	0.000129716	0.00268925	DownReg_in_2	WT_29_KO12 WT_57_KO12
XLOC_005384	TCONS_00007811	Dimt1	NM_025447	66254	Dimt1	DIM1 dimethyladenosine transferase 1-like (S. cerevisiae)	protein-coding	1.64352	1.00975	0.614383	-0.702791	0.492197	0.658216	1.656	0.0947738	0.0572306	-4.12707	0.0023653	0.0224951	2.22758	0.0929932	0.0417463	-4.58221	0.000173169	0.00226486	2.20165	0.986685	0.448157	-1.15792	0.226655	0.406711	DownReg_in_2	WT_29_3012 WT_57_3012
XLOC_006878	TCONS_00009911	Rnf139	NM_175226	75841	Rnf139	ring finger protein 139	protein-coding	4.88732	3.66096	0.749073	-0.416822	0.609395	0.755064	4.92444	0.00887109	0.00180144	-9.11663	2.70903e-08	2.19934e-06	3.62409	0.00870442	0.00240182	-8.70165	1.1181e-07	5.34655e-06	3.58191	3.57733	0.998721	-0.00184588	0.998105	0.999728	DownReg_in_2	WT_29_3012 WT_57_3012
XLOC_003625	TCONS_00005288	Senp3	NM_001163571	80886	Senp3	SUMO/sentrin specific peptidase 3	protein-coding	13.4654	17.6971	1.31426	0.394256	0.615975	0.760232	13.5676	0.488292	0.0359896	-4.79628	7.32926e-05	0.00140149	15.9694	0.479118	0.0300023	-5.05879	4.3409e-06	0.000108058	15.7835	17.2928	1.09563	0.131754	0.851012	0.922532	DownReg_in_2	WT_29_3012 WT_57_3012
XLOC_012687	TCONS_00018742	Cpne1	NM_170590	266692	Cpne1	copine I	protein-coding	5.13774	5.11512	0.995597	-0.0063658	0.993794	0.996773	5.17676	0.0112604	0.00217518	-8.84465	5.40614e-05	0.00109363	2.01863	0.0110489	0.00547346	-7.51333	0.000671062	0.00690936	1.99514	4.99826	2.50522	1.32494	0.107337	0.235848	DownReg_in_2	WT_29_3012 WT_57_3012
XLOC_015852	TCONS_00023589	Rbm19	NM_028762	74111	Rbm19	RNA binding motif protein 19	protein-coding	0.821556	0.0307793	0.0374646	-4.73833	0.000149731	0.00493666	0.827795	7.21	8.70989	3.12265	0.00768033	0.0554821	2.27654	7.07454	3.10758	1.63579	0.126443	0.211431	2.25004	0.0300762	0.013367	-6.22518	1.28111e-07	1.18934e-05	DownReg_in_2	WT_29_KO12 WT_57_KO12
XLOC_014017	TCONS_00020834	Pnisr	NM_025669	66625	Pnisr	PNN interacting serine/arginine-rich	protein-coding	7.23043	2.63117	0.363902	-1.45838	0.074818	0.176448	7.28534	0.251301	0.0344941	-4.85751	5.00244e-05	0.00103241	6.47015	0.24658	0.0381104	-4.71367	2.28238e-05	0.000431203	6.39483	2.57106	0.402053	-1.31454	0.086274	0.199821	DownReg_in_2	WT_29_3012 WT_57_3012
XLOC_011432	TCONS_00016767	Bahd1	NM_001045523	228536	Bahd1	bromo adjacent homology domain containing 1	protein-coding	5.0612	1.24275	0.245545	-2.02594	0.0205612	0.0845802	5.09964	0.156665	0.0307208	-5.02464	4.62267e-05	0.000963764	2.97831	0.153721	0.0516135	-4.27611	0.000283644	0.00334131	2.94364	1.21436	0.412537	-1.27741	0.135902	0.282062	DownReg_in_2	WT_29_3012 WT_57_3012
XLOC_002191	TCONS_00003176	Fzr1	NM_019757	56371	Fzr1	fizzy/cell division cycle 20 related 1 (Drosophila)	protein-coding	2.54034	8.1546	3.21004	1.68259	0.0569538	0.143184	2.55964	0.160871	0.0628491	-3.99196	0.00287358	0.0260556	5.01529	0.157848	0.0314734	-4.98973	2.85022e-05	0.000516971	4.95691	7.96831	1.60752	0.684833	0.387818	0.57716	DownReg_in_2	WT_29_3012 WT_57_3012
XLOC_005729	TCONS_00008287	Hiatl1	NM_001083901	101980889	Hiatl1	hippocampus abundant transcript-like 1 Gene Type: protein-coding; 100725832 Gene Symbol: Hiatl1 Locus Tag: Chromosome: Un Map Location: Description: hippocampus abundant transcript-like 1 Gene Type: protein-coding; 103748133 Gene Symbol: Hiatl1 Locus Tag: Chromosome: Un Map Location: Description: hippocampus abundant transcript-like 1 Gene Type: protein-coding; 102025591 Gene Symbol: Hiatl1 Locus Tag: Chromosome: Un Map Location: Description: hippocampus abundant transcript-like 1 Gene Type: protein-coding; 101716467 Gene Symbol: Hiatl1 Locus Tag: Chromosome: Un Map Location: Description: hippocampus abundant transcript-like 1 Gene Type: protein-coding; 101600330 Gene Symbol: Hiatl1 Locus Tag: Chromosome: Un Map Location: Description: hippocampus abundant transcript-like 1 Gene Type: protein-coding; 105993232 Gene Symbol: Hiatl1 Locus Tag: Chromosome: Un Map Location: Description: hippocampus abundant transcript-like 1 Gene Type: protein-coding; 104853113 Gene Symbol: Hiatl1 Locus Tag: Chromosome: Un Map Location: Description: hippocampus abundant transcript-like 1 Gene Type: protein-coding; 101826638 Gene Symbol: Hiatl1 Locus Tag: Chromosome: Un Map Location: Description: hippocampus abundant transcript-like 1 Gene Type: protein-coding; 101969557 Gene Symbol: Hiatl1 Locus Tag: Chromosome: Un Map Location: Description: hippocampus abundant transcript-like 1	protein-coding	92.2043	35.1382	0.381091	-1.39179	0.108338	0.233861	92.9046	16.1566	0.173905	-2.52363	0.00483162	0.0388909	95.6594	15.8531	0.165724	-2.59314	0.00114269	0.0108681	94.5459	34.3355	0.363162	-1.46131	0.0276753	0.0858196	DownReg_in_2	WT_29_3012 WT_57_3012
XLOC_009469	TCONS_00013801	Trmt61b	NR_027953	68789	Trmt61b	tRNA methyltransferase 61B	ncRNA	3.72716	0.13245	0.0355364	-4.81456	0.00340028	0.0421979	3.75547	0	0	-1.79769e+308	0.0656604	0.134246	4.7023	0	0	-1.79769e+308	0.0502608	0.104965	4.64756	0.129424	0.0278477	-5.1663	0.00133303	0.0162385	DownReg_in_2	WT_29_KO12 WT_57_KO12
XLOC_013872	TCONS_00020606	Usp53	NM_133857	99526	Usp53	ubiquitin specific peptidase 53	protein-coding	5.57966	0.968921	0.173652	-2.52573	0.00510534	0.0488399	5.62204	0	0	-1.79769e+308	0.0309749	0.123335	6.87214	0	0	-1.79769e+308	0.0201214	0.0900568	6.79214	0.946787	0.139395	-2.84275	0.000807163	0.0114448	DownReg_in_2	WT_29_KO12 WT_57_KO12
XLOC_006122	TCONS_00008819	Ngdn	NM_026890	68966	Ngdn	neuroguidin, EIF4E binding protein	protein-coding	5.16171	14.2169	2.7543	1.46169	0.100828	0.221769	5.20091	0.0365422	0.00702612	-7.15306	2.88681e-05	0.000663967	8.10936	0.0358556	0.00442151	-7.82125	2.8321e-06	7.40017e-05	8.01496	13.8921	1.73327	0.793497	0.331848	0.520627	DownReg_in_2	WT_29_3012 WT_57_3012
XLOC_009011	TCONS_00013100	Dll1	NM_007865	13388	Dll1	delta-like 1 (Drosophila)	protein-coding	1.65283	0.0178888	0.0108231	-6.52974	3.97815e-05	0.00199588	1.66538	0.375943	0.22574	-2.14727	0.104716	0.180678	1.3458	0.36888	0.274097	-1.86724	0.130167	0.216938	1.33013	0.0174801	0.0131416	-6.24971	7.92395e-05	0.00183045	DownReg_in_2	WT_29_KO12 WT_57_KO12
XLOC_010424	TCONS_00015211	2010012O05Rik	NM_025563	-	-	-	-	3.42946	3.40641	0.993279	-0.00972934	0.991473	0.995982	3.4555	0.233459	0.0675616	-3.88765	0.00324524	0.0286623	2.84691	0.229073	0.0804637	-3.63552	0.00282371	0.0226534	2.81377	3.32859	1.18296	0.242407	0.785145	0.885967	DownReg_in_2	WT_29_3012 WT_57_3012
XLOC_004058	TCONS_00005900	Bptf	NM_176850	207165	Bptf	bromodomain PHD finger transcription factor	protein-coding	5.2871	3.47258	0.656802	-0.606469	0.437956	0.610968	5.32725	0.594127	0.111526	-3.16455	0.00357316	0.0307176	4.24957	0.582965	0.137182	-2.86584	0.00629088	0.0420946	4.20011	3.39325	0.807896	-0.307759	0.654568	0.800515	DownReg_in_2	WT_29_3012 WT_57_3012
XLOC_016033	TCONS_00023840	Fam220a	NM_133703	67238	Fam220a	family with sequence similarity 220, member A	protein-coding	31.0719	25.0053	0.804756	-0.313377	0.688793	0.817741	31.3079	0.416552	0.013305	-6.23189	8.92358e-08	5.84996e-06	22.1143	0.408726	0.0184824	-5.7577	8.94334e-08	4.47093e-06	21.8569	24.4341	1.11791	0.160807	0.813749	0.902171	DownReg_in_2	WT_29_3012 WT_57_3012
XLOC_015594	TCONS_00023216	Stim2	NM_001081103	116873	Stim2	stromal interaction molecule 2	protein-coding	13.5916	5.6022	0.412181	-1.27865	0.10471	0.22796	13.6949	0.405058	0.0295773	-5.07937	1.06688e-05	0.000295235	9.71974	0.397448	0.0408908	-4.61208	2.31017e-05	0.000434656	9.60659	5.47422	0.56984	-0.811371	0.249499	0.432931	DownReg_in_2	WT_29_3012 WT_57_3012
XLOC_001610	TCONS_00002324	Stk11	NM_011492	20869	Stk11	serine/threonine kinase 11	protein-coding	18.3306	20.0632	1.09452	0.130298	0.869041	0.933531	18.4698	0.0600098	0.00324908	-8.26575	2.55707e-10	5.98418e-08	22.0529	0.0588824	0.00267005	-8.54892	1.77838e-11	4.13746e-09	21.7962	19.6048	0.89946	-0.15287	0.829942	0.909745	DownReg_in_2	WT_29_3012 WT_57_3012
XLOC_015444	TCONS_00022988	Fam185a	NM_177869	330050	Fam185a	family with sequence similarity 185, member A	protein-coding	0.863959	0.0400746	0.0463848	-4.4302	0.000452167	0.0108569	0.870521	0	0	-1.79769e+308	0.0646924	0.134246	0.779123	0	0	-1.79769e+308	0.0506397	0.104965	0.770053	0.0391591	0.0508525	-4.29754	0.000537107	0.00834483	DownReg_in_2	WT_29_KO12 WT_57_KO12
XLOC_003981	TCONS_00005794	Stat3	NM_213660	20848	Stat3	signal transducer and activator of transcription 3	protein-coding	0	0	0	0	0	0	0	0.762559	0	1.79769e+308	0.0778249	0.14672	9.08772	0.748233	0.0823345	-3.60236	0.00151512	0.0137612	8.98193	0	0	-1.79769e+308	0.00164246	0.0184432	DownReg_in_2	WT_57_3012 WT_57_KO12
XLOC_001472	TCONS_00002103	Sowahc	NM_172939	268301	Sowahc	sosondowah ankyrin repeat domain family member C	protein-coding	148.946	46.4648	0.311957	-1.68058	0.0647632	0.157934	150.077	28.9914	0.193177	-2.37201	0.00615047	0.0471831	109.533	28.4467	0.259709	-1.94503	0.00707243	0.0460012	108.258	45.4034	0.4194	-1.2536	0.0572874	0.144888	DownReg_in_2	WT_29_3012 WT_57_3012
XLOC_009070	TCONS_00013179	Dnase1l2	NM_025718	66705	Dnase1l2	deoxyribonuclease 1-like 2	protein-coding	48.6761	45.6294	0.937409	-0.0932499	0.904857	0.953715	49.0458	0.105851	0.00215821	-8.85595	3.31291e-12	2.70753e-09	35.7413	0.103862	0.00290594	-8.42678	2.44249e-15	2.95493e-12	35.3252	44.587	1.26219	0.335925	0.625717	0.779197	DownReg_in_2	WT_29_3012 WT_57_3012
XLOC_001346	TCONS_00001922	Cited2	NM_010828	17684	Cited2	Cbp/p300-interacting transactivator, with Glu/Asp-rich carboxy-terminal domain, 2	protein-coding	115.062	68.1786	0.592538	-0.755021	0.362202	0.541381	115.936	14.9945	0.129334	-2.95082	0.00138779	0.0150291	103.104	14.7128	0.142699	-2.80896	0.000954573	0.00931324	101.904	66.6211	0.653763	-0.61316	0.350033	0.539436	DownReg_in_2	WT_29_3012 WT_57_3012
XLOC_019625	TCONS_00029035	Arrdc4	NM_001042592	66412	Arrdc4	arrestin domain containing 4	protein-coding	17.8488	14.0512	0.787235	-0.345134	0.663483	0.798638	17.9844	1.63344	0.0908254	-3.46076	0.00201869	0.0200382	14.0833	1.60275	0.113805	-3.13536	0.00355341	0.0271568	13.9194	13.7302	0.986407	-0.0197444	0.977798	0.991298	DownReg_in_2	WT_29_3012 WT_57_3012
XLOC_003383	TCONS_00004903	Ehbp1	NM_153078	216565	Ehbp1	EH domain binding protein 1	protein-coding	1.30403	1.0888	0.83495	-0.260238	0.780178	0.879367	1.31394	0.00767933	0.00584451	-7.4187	1.41125e-05	0.000364991	0.676238	0.00753505	0.0111426	-6.48777	0.000155001	0.00206748	0.668366	1.06393	1.59184	0.670693	0.482323	0.664743	DownReg_in_2	WT_29_3012 WT_57_3012
XLOC_003706	TCONS_00005421	Sgsm2	NM_197943	97761	Sgsm2	small G protein signaling modulator 2	protein-coding	2.69078	1.69671	0.630564	-0.665284	0.444231	0.615947	2.71121	0.0242136	0.00893092	-6.80698	6.46582e-07	2.91413e-05	1.90516	0.0237587	0.0124707	-6.32531	8.40898e-08	4.23883e-06	1.88298	1.65795	0.880493	-0.183617	0.829267	0.909385	DownReg_in_2	WT_29_3012 WT_57_3012
XLOC_021440	TCONS_00031554	Arhgap32	NM_001195632	330914	Arhgap32	Rho GTPase activating protein 32	protein-coding	15.1709	0.174539	0.0115049	-6.44161	5.74897e-10	6.34974e-07	15.2861	0	0	-1.79769e+308	0.0124004	0.0756999	6.04545	0	0	-1.79769e+308	0.0104453	0.0606261	5.97508	0.170551	0.0285437	-5.13068	1.21604e-07	1.14169e-05	DownReg_in_2	WT_29_KO12 WT_57_KO12
XLOC_012691	TCONS_00018751	2900097C17Rik	NR_024329	347740	2900097C17Rik	RIKEN cDNA 2900097C17 gene	ncRNA	12.0824	11.1864	0.925843	-0.111161	0.88694	0.944943	12.1741	1.1138	0.0914893	-3.45025	0.00181571	0.0184931	13.1084	1.09287	0.0833717	-3.5843	0.000616818	0.00644967	12.9558	10.9309	0.843707	-0.245186	0.716524	0.842999	DownReg_in_2	WT_29_3012 WT_57_3012
XLOC_007048	TCONS_00010139	Ppp6r2	NM_027805	71474	Ppp6r2	protein phosphatase 6, regulatory subunit 2	protein-coding	0.981952	0.0308548	0.0314219	-4.99209	0.0023081	0.0328587	0.98941	7.58667	7.66787	2.93883	0.0162485	0.0879741	0.938934	7.44414	7.92829	2.98701	0.00944322	0.0565845	0.928004	0.03015	0.0324891	-4.9439	0.00219691	0.0214056	DownReg_in_2	WT_29_KO12 WT_57_KO12
XLOC_013199	TCONS_00019601	Acp6	NM_019800	66659	Acp6	acid phosphatase 6, lysophosphatidic	protein-coding	2.97287	3.63833	1.22384	0.29142	0.758222	0.865662	2.99544	0.0235616	0.00786582	-6.99019	4.53959e-05	0.000948056	3.82864	0.0231189	0.00603841	-7.37162	1.13832e-05	0.000237438	3.78407	3.55521	0.93952	-0.090004	0.920061	0.963321	DownReg_in_2	WT_29_3012 WT_57_3012
XLOC_018867	TCONS_00027998	Gdpd3	NM_024228	68616	Gdpd3	glycerophosphodiester phosphodiesterase domain containing 3	protein-coding	41.2924	24.5062	0.59348	-0.752729	0.341923	0.521196	41.606	0.126123	0.00303137	-8.36582	8.25227e-11	2.52911e-08	18.013	0.123753	0.0068702	-7.18543	2.65661e-10	4.22891e-08	17.8033	23.9464	1.34505	0.427664	0.571738	0.737405	DownReg_in_2	WT_29_3012 WT_57_3012
XLOC_000152	TCONS_00000246	Abi2	NM_198127	329165	Abi2	abl-interactor 2	protein-coding	2.78814	2.69586	0.966903	-0.0485574	0.95311	0.977598	2.80931	0.0517139	0.018408	-5.76352	5.85976e-06	0.000177284	1.33113	0.0507424	0.0381198	-4.71332	0.000104995	0.00148391	1.31563	2.63427	2.00229	1.00165	0.22404	0.40345	DownReg_in_2	WT_29_3012 WT_57_3012
XLOC_017618	TCONS_00026162	Hpgds	NM_019455	54486	Hpgds	hematopoietic prostaglandin D synthase	protein-coding	10.6012	5.14456	0.485281	-1.04311	0.193937	0.353659	10.6817	0.071213	0.00666682	-7.22878	3.49239e-09	4.6536e-07	13.4084	0.069875	0.00521129	-7.58415	2.59925e-12	9.82681e-10	13.2523	5.02703	0.379333	-1.39846	0.0566233	0.143719	DownReg_in_2	WT_29_3012 WT_57_3012
XLOC_016793	TCONS_00024969	Mdfic	NM_175088	16543	Mdfic	MyoD family inhibitor domain containing	protein-coding	5.52805	3.84901	0.696269	-0.522283	0.528525	0.690358	5.57004	0.0579961	0.0104122	-6.58559	1.84626e-07	1.07974e-05	7.75127	0.0569065	0.00734157	-7.0897	5.23259e-10	6.88086e-08	7.66104	3.76108	0.490936	-1.02639	0.179663	0.346514	DownReg_in_2	WT_29_3012 WT_57_3012
XLOC_021575	TCONS_00031715	Pcsk7	NM_008794	18554	Pcsk7	proprotein convertase subtilisin/kexin type 7	protein-coding	6.10838	1.24624	0.204021	-2.29321	0.0103744	0.062482	6.15477	0.113069	0.018371	-5.76643	5.1697e-06	0.000160039	1.23777	0.110945	0.089633	-3.47983	0.00510645	0.0359592	1.22336	1.21777	0.995431	-0.00660733	0.994529	0.998175	DownReg_in_2	WT_29_3012 WT_57_3012
XLOC_012491	TCONS_00018438	Lrrc57	NM_025657	66606	Lrrc57	leucine rich repeat containing 57	protein-coding	8.46911	0.000627461	7.40882e-05	-13.7204	0.864823	0.93152	8.53343	0.100102	0.0117306	-6.41358	9.92786e-07	4.08408e-05	4.40293	0.0982217	0.0223083	-5.48628	4.8663e-06	0.00011751	4.35168	0.000613127	0.000140894	-12.7931	0.873879	0.936355	DownReg_in_2	WT_29_3012 WT_57_3012
XLOC_003234	TCONS_00004653	Unk	NM_001286006	217331	Unk	unkempt family zinc finger	protein-coding	1.47275	0.676322	0.459224	-1.12273	0.263078	0.43733	1.48393	0.0755176	0.0508903	-4.29647	0.00140724	0.0151861	1.12903	0.0740988	0.0656305	-3.92949	0.00149789	0.0136417	1.11588	0.660872	0.592243	-0.755739	0.438315	0.624251	DownReg_in_2	WT_29_3012 WT_57_3012
XLOC_002844	TCONS_00004102	E130309D14Rik	NM_001013784	-	-	-	-	0	0	0	0	0	0	0	0	0	0	0	0	0.757423	0.00949465	0.0125355	-6.31784	0.00018675	0.00239333	0.748606	0.0148403	0.0198239	-5.65661	0.000401802	0.00660986	DownReg_in_2	WT_57_3012 WT_57_KO12
XLOC_020304	TCONS_00030012	Whsc1l1	NM_001081269	234135	Whsc1l1	Wolf-Hirschhorn syndrome candidate 1-like 1 (human)	protein-coding	8.20722	4.6756	0.569694	-0.811742	0.333138	0.512407	8.26955	0.61824	0.074761	-3.74157	0.00439382	0.0360534	8.54776	0.606625	0.0709689	-3.81667	0.00139191	0.0128447	8.44826	4.56879	0.540797	-0.886842	0.26072	0.446026	DownReg_in_2	WT_29_3012 WT_57_3012
XLOC_013197	TCONS_00019598	Pdzk1	NM_001146001	59020	Pdzk1	PDZ domain containing 1	protein-coding	1.55716	0	0	-1.79769e+308	0.0214493	0.0860565	1.56899	0.0675829	0.0430741	-4.53703	0.00109517	0.012468	2.02976	0.0663132	0.0326705	-4.93587	0.00023759	0.00289755	2.00614	0	0	-1.79769e+308	0.0134123	0.0614471	DownReg_in_2	WT_29_3012 WT_57_3012
XLOC_009607	TCONS_00014020	Srp19	NM_025527	66384	Srp19	signal recognition particle 19	protein-coding	7.11311	15.996	2.24881	1.16916	0.197887	0.359012	7.16713	0.0538208	0.00750939	-7.05709	3.7864e-05	0.000825768	14.6783	0.0528097	0.00359781	-8.11867	1.03996e-06	3.24265e-05	14.5074	15.6306	1.07742	0.107584	0.89579	0.950688	DownReg_in_2	WT_29_3012 WT_57_3012
XLOC_021921	TCONS_00032182	Pfkfb4	NM_173019	270198	Pfkfb4	6-phosphofructo-2-kinase/fructose-2,6-biphosphatase 4	protein-coding	6.24514	2.06429	0.330543	-1.59709	0.0639182	0.15642	6.29257	0.0232659	0.00369736	-8.07929	3.35816e-10	7.22241e-08	2.59424	0.0228288	0.0087998	-6.82831	2.40241e-07	1.01624e-05	2.56405	2.01713	0.786697	-0.34612	0.689634	0.823888	DownReg_in_2	WT_29_3012 WT_57_3012
XLOC_016253	TCONS_00024179	Gpr125	NM_133911	104852665	Gpr125	G protein-coupled receptor 125	protein-coding	52.1353	29.5654	0.56709	-0.818351	0.326261	0.505038	52.5312	7.78174	0.148136	-2.75501	0.00241364	0.0228309	42.4822	7.63554	0.179735	-2.47606	0.0029097	0.0232353	41.9877	28.89	0.688059	-0.539397	0.410763	0.599412	DownReg_in_2	WT_29_3012 WT_57_3012
XLOC_008111	TCONS_00011828	Bcl6	NM_009744	12053	Bcl6	B cell leukemia/lymphoma 6	protein-coding	55.7467	17.3706	0.311599	-1.68224	0.037205	0.111262	56.17	4.87739	0.0868327	-3.52562	0.000289563	0.00426185	28.702	4.78576	0.16674	-2.58433	0.00585724	0.0399216	28.3679	16.9737	0.598342	-0.740958	0.26929	0.455305	DownReg_in_2	WT_29_3012 WT_57_3012
XLOC_012458	TCONS_00018387	Dph6	NM_025675	66632	Dph6	diphthamine biosynthesis 6	protein-coding	2.41894	6.12162	2.5307	1.33954	0.126547	0.262059	2.43731	0.0330692	0.0135679	-6.20366	7.86614e-05	0.00147674	4.2373	0.0324479	0.00765768	-7.02888	3.87268e-06	9.74046e-05	4.18797	5.98177	1.42832	0.514321	0.518325	0.694481	DownReg_in_2	WT_29_3012 WT_57_3012
XLOC_013707	TCONS_00020356	Zfp687	NM_030074	78266	Zfp687	zinc finger protein 687	protein-coding	2.20984	1.4229	0.643893	-0.635108	0.477147	0.645054	2.22662	0.016653	0.00747905	-7.06293	3.29332e-06	0.000110008	1.12387	0.0163401	0.0145391	-6.10391	5.82019e-05	0.000916831	1.11079	1.3904	1.25172	0.323914	0.719354	0.845043	DownReg_in_2	WT_29_3012 WT_57_3012
XLOC_011120	TCONS_00016323	Lypd6b	NM_027990	71897	Lypd6b	LY6/PLAUR domain containing 6B	protein-coding	15.9538	14.4599	0.906361	-0.141843	0.856596	0.926802	16.0749	0.176099	0.0109549	-6.51228	6.3428e-08	4.46876e-06	18.5451	0.172791	0.00931734	-6.74587	5.5102e-10	7.09174e-08	18.3292	14.1296	0.770879	-0.375423	0.593256	0.752534	DownReg_in_2	WT_29_3012 WT_57_3012
XLOC_017468	TCONS_00025957	Tmem209	NM_178625	72649	Tmem209	transmembrane protein 209	protein-coding	5.08974	5.87727	1.15473	0.207554	0.799112	0.890784	5.1284	0.13777	0.0268641	-5.21818	3.61304e-05	0.000800944	1.70681	0.135182	0.0792016	-3.65833	0.00266665	0.0217393	1.68694	5.74301	3.40439	1.7674	0.0332744	0.0950987	DownReg_in_2	WT_29_3012 WT_57_3012
XLOC_022325	TCONS_00032715	Ppcdc	NM_176831	66812	Ppcdc	phosphopantothenoylcysteine decarboxylase	protein-coding	5.15137	1.37878	0.267653	-1.90156	0.0392007	0.113651	5.1905	0.0143822	0.00277087	-8.49545	3.52636e-07	1.7573e-05	1.52849	0.014112	0.00923264	-6.75904	6.20872e-05	0.000959298	1.5107	1.34728	0.891825	-0.165167	0.862433	0.929612	DownReg_in_2	WT_29_3012 WT_57_3012
XLOC_017691	TCONS_00026261	Sfxn5	NM_178639	94282	Sfxn5	sideroflexin 5	protein-coding	1.58527	1.00209	0.632126	-0.661716	0.495223	0.661262	1.59731	0.0747357	0.0467885	-4.4177	0.00102034	0.0118451	1.38448	0.0733315	0.0529668	-4.23877	0.000576352	0.0061057	1.36837	0.979195	0.715592	-0.48279	0.608252	0.765645	DownReg_in_2	WT_29_3012 WT_57_3012
XLOC_000536	TCONS_00000805	Pvrl4	NM_027893	101612334	Pvrl4	poliovirus receptor-related 4 Gene Type: protein-coding; 107147482 Gene Symbol: Pvrl4 Locus Tag: Chromosome: Un Map Location: Description: poliovirus receptor-related 4 Gene Type: protein-coding; 104856987 Gene Symbol: Pvrl4 Locus Tag: H920_20465 Chromosome: Un Map Location: Description: poliovirus receptor-related 4 Gene Type: protein-coding; 101833659 Gene Symbol: Pvrl4 Locus Tag: Chromosome: Un Map Location: Description: poliovirus receptor-related 4 Gene Type: protein-coding; 101584706 Gene Symbol: Pvrl4 Locus Tag: Chromosome: Un Map Location: Description: poliovirus receptor-related 4 Gene Type: protein-coding; 100734333 Gene Symbol: Pvrl4 Locus Tag: Chromosome: Un Map Location: Description: poliovirus receptor-related 4 Gene Type: protein-coding; 103745963 Gene Symbol: Pvrl4 Locus Tag: Chromosome: Un Map Location: Description: poliovirus receptor-related 4 Gene Type: protein-coding; 101959215 Gene Symbol: Pvrl4 Locus Tag: Chromosome: Un Map Location: Description: poliovirus receptor-related 4 Gene Type: protein-coding; 102025897 Gene Symbol: Pvrl4 Locus Tag: Chromosome: Un Map Location: Description: poliovirus receptor-related 4 Gene Type: protein-coding; 105996469 Gene Symbol: Pvrl4 Locus Tag: Chromosome: Un Map Location: Description: poliovirus receptor-related 4 Gene Type: protein-coding; 101710379 Gene Symbol: Pvrl4 Locus Tag: GW7_00510 Chromosome: Un Map Location: Description: poliovirus receptor-related 4 Gene Type: protein-coding; 101984822 Gene Symbol: Pvrl4 Locus Tag: Chromosome: 6 Map Location: Description: poliovirus receptor-related 4	protein-coding	0	0	0	0	0	0	0	0.502014	0	1.79769e+308	0.092052	0.163215	10.7697	0.492582	0.0457378	-4.45047	0.000117021	0.00163102	10.6444	0	0	-1.79769e+308	0.00189419	0.019744	DownReg_in_2	WT_57_3012 WT_57_KO12
XLOC_008944	TCONS_00013018	Msh6	NM_010830	17688	Msh6	mutS homolog 6	protein-coding	1.5594	1.43534	0.920444	-0.119599	0.896963	0.949693	1.57124	0.0271688	0.0172913	-5.85381	3.09593e-05	0.000700241	1.05712	0.0266583	0.0252179	-5.30941	1.08002e-05	0.000227235	1.04482	1.40255	1.34238	0.424798	0.64284	0.79167	DownReg_in_2	WT_29_3012 WT_57_3012
XLOC_019981	TCONS_00029544	Arhgap17	NM_001122641	70497	Arhgap17	Rho GTPase activating protein 17	protein-coding	13.3228	1.13512	0.0852013	-3.55298	7.77587e-05	0.00317112	13.424	5.3524	0.398719	-1.32656	0.209464	0.318544	9.49711	5.25184	0.552993	-0.854666	0.394643	0.523508	9.38656	1.10919	0.118168	-3.08109	0.000286518	0.00509606	DownReg_in_2	WT_29_KO12 WT_57_KO12
XLOC_009720	TCONS_00014198	Lmnb1	NM_010721	16906	Lmnb1	lamin B1	protein-coding	1.25616	3.16825	2.52217	1.33467	0.159567	0.309595	1.2657	0.0217265	0.0171656	-5.86434	0.000271775	0.00404823	1.01584	0.0213183	0.0209859	-5.57444	0.000404011	0.00453121	1.00401	3.09588	3.08352	1.62458	0.0782262	0.185408	DownReg_in_2	WT_29_3012 WT_57_3012
XLOC_010078	TCONS_00014729	Tshz1	NM_001081300	110796	Tshz1	teashirt zinc finger family member 1	protein-coding	3.31519	5.91346	1.78375	0.834911	0.295264	0.47201	3.34037	0.0219219	0.00656272	-7.25149	4.01225e-08	3.05505e-06	2.74707	0.02151	0.00783016	-6.99674	1.66766e-09	1.69541e-07	2.71509	5.77837	2.12824	1.08966	0.139635	0.287945	DownReg_in_2	WT_29_3012 WT_57_3012
XLOC_000370	TCONS_00000572	Eif2d	NM_001136070	16865	Eif2d	eukaryotic translation initiation factor 2D	protein-coding	10.7179	19.2216	1.79341	0.842706	0.290133	0.466734	10.7993	0.209159	0.0193678	-5.69019	5.06896e-06	0.000158927	14.3638	0.205229	0.0142879	-6.12906	9.99499e-08	4.91542e-06	14.1966	18.7825	1.32303	0.403844	0.579297	0.742309	DownReg_in_2	WT_29_3012 WT_57_3012
XLOC_010798	TCONS_00015756	Npm3	NM_008723	18150	Npm3	nucleoplasmin 3	protein-coding	16.2809	35.4853	2.17957	1.12404	0.174901	0.33003	16.4045	0.275538	0.0167965	-5.8957	7.6921e-06	0.000222925	10.1466	0.270361	0.0266455	-5.22997	1.69676e-05	0.000334868	10.0285	34.6747	3.45762	1.78978	0.0263468	0.0834866	DownReg_in_2	WT_29_3012 WT_57_3012
XLOC_015492	TCONS_00023053	Ept1	NM_027652	28042	Ept1	ethanolaminephosphotransferase 1 (CDP-ethanolamine-specific)	protein-coding	7.28393	6.56529	0.901339	-0.149858	0.84761	0.921972	7.33925	0.52138	0.07104	-3.81523	0.000829078	0.0100036	6.3074	0.511584	0.0811085	-3.624	0.000858417	0.00849152	6.23397	6.41531	1.02909	0.0413678	0.952066	0.979712	DownReg_in_2	WT_29_3012 WT_57_3012
XLOC_002013	TCONS_00002931	Prdm1	NM_007548	12142	Prdm1	PR domain containing 1, with ZNF domain	protein-coding	43.5131	6.97336	0.160259	-2.64152	0.00121503	0.021051	43.8436	4.75117	0.108366	-3.20601	0.000570965	0.00741716	17.6935	4.66191	0.263482	-1.92423	0.031171	0.104965	17.4876	6.81406	0.389651	-1.35975	0.0469342	0.123851	DownReg_in_2	WT_29_3012 WT_29_KO12
XLOC_006116	TCONS_00008812	1700123O20Rik	NM_021437	58248	1700123O20Rik	RIKEN cDNA 1700123O20 gene	protein-coding	4.85323	17.6097	3.62845	1.85935	0.0266995	0.0943479	4.89009	0.326734	0.0668155	-3.90367	0.00283224	0.025757	6.69217	0.320596	0.0479061	-4.38365	0.000218815	0.00271232	6.61427	17.2074	2.60156	1.37938	0.0696554	0.169139	DownReg_in_2	WT_29_3012 WT_57_3012
XLOC_020661	TCONS_00030507	Sntb2	NM_009229	20650	Sntb2	syntrophin, basic 2	protein-coding	0.954485	2.26967	2.3779	1.24969	0.177578	0.333279	0.961734	0.0435694	0.045303	-4.46425	0.00109793	0.0124856	0.78591	0.0427508	0.0543966	-4.20034	0.000667717	0.00688665	0.776762	2.21782	2.85521	1.5136	0.0929284	0.211397	DownReg_in_2	WT_29_3012 WT_57_3012
XLOC_009699	TCONS_00014173	Tnfaip8	NM_134131	106869	Tnfaip8	tumor necrosis factor, alpha-induced protein 8	protein-coding	9.55042	7.11458	0.744949	-0.424786	0.599511	0.748133	9.62296	0.822613	0.0854844	-3.54819	0.00516877	0.0410389	20.215	0.807158	0.0399287	-4.64643	2.60378e-05	0.00048166	19.9797	6.95205	0.347956	-1.52302	0.0333633	0.0952698	DownReg_in_2	WT_29_3012 WT_57_3012
XLOC_007663	TCONS_00011130	1810013L24Rik	NM_001081400	69053	1810013L24Rik	RIKEN cDNA 1810013L24 gene	protein-coding	11.5832	8.76405	0.756617	-0.402364	0.606522	0.753605	11.6712	1.07316	0.0919494	-3.44302	0.00238267	0.0226397	10.6714	1.053	0.098675	-3.34117	0.00200187	0.017236	10.5471	8.56384	0.811962	-0.300517	0.666066	0.808606	DownReg_in_2	WT_29_3012 WT_57_3012
XLOC_013355	TCONS_00019843	Adh6a	NM_026945	69117	Adh6a	alcohol dehydrogenase 6A (class V)	protein-coding	42.8403	12.762	0.297897	-1.74711	0.0299257	0.0992085	43.1656	5.51477	0.127758	-2.96851	0.00698007	0.051797	104.709	5.41116	0.0516781	-4.2743	2.09309e-05	0.000403862	103.49	12.4705	0.1205	-3.0529	2.63432e-05	0.000776357	DownReg_in_2	WT_57_3012 WT_57_KO12
XLOC_011499	TCONS_00016888	Stard7	NM_139308	99138	Stard7	START domain containing 7	protein-coding	16.4564	9.16276	0.55679	-0.844795	0.281946	0.457731	16.5814	0.37796	0.0227942	-5.45519	3.4179e-06	0.000112938	15.5407	0.370859	0.0238637	-5.38904	6.08981e-07	2.18619e-05	15.3598	8.95344	0.582914	-0.778645	0.268844	0.454961	DownReg_in_2	WT_29_3012 WT_57_3012
XLOC_004253	TCONS_00006198	Grhl1	NM_001161406	195733	Grhl1	grainyhead-like 1 (Drosophila)	protein-coding	104.837	30.7276	0.293099	-1.77054	0.0370147	0.110982	105.633	4.67081	0.0442173	-4.49924	5.75697e-06	0.000175123	76.5478	4.58306	0.0598719	-4.06198	8.42371e-06	0.000183622	75.6567	30.0257	0.396868	-1.33327	0.042818	0.115494	DownReg_in_2	WT_29_3012 WT_57_3012
XLOC_014745	TCONS_00021930	Nol6	NM_139236	230082	Nol6	nucleolar protein family 6 (RNA-associated)	protein-coding	5.8681	2.49401	0.425012	-1.23443	0.135214	0.274487	5.91266	0.120289	0.0203443	-5.61923	4.38189e-06	0.000140847	2.8261	0.118029	0.0417639	-4.5816	0.000103793	0.00147208	2.7932	2.43704	0.87249	-0.196789	0.808075	0.899325	DownReg_in_2	WT_29_3012 WT_57_3012
XLOC_001414	TCONS_00002022	Rev3l	NM_011264	19714	Rev3l	REV3 like, DNA directed polymerase zeta catalytic subunit	protein-coding	3.2564	2.54495	0.781523	-0.355641	0.651298	0.789058	3.28113	0.0176047	0.00536544	-7.54209	8.19923e-10	1.39603e-07	2.83982	0.0172739	0.00608274	-7.36106	2.75016e-11	6.16137e-09	2.80676	2.48682	0.886011	-0.174604	0.807479	0.89884	DownReg_in_2	WT_29_3012 WT_57_3012
XLOC_000971	TCONS_00001412	Pign	NM_013784	27392	Pign	phosphatidylinositol glycan anchor biosynthesis, class N	protein-coding	1.77532	1.53618	0.865298	-0.208732	0.807555	0.896727	1.7888	0.00279971	0.00156513	-9.3195	0.00194746	0.0195368	2.10733	0.00274711	0.0013036	-9.58329	0.00135811	0.0126	2.0828	1.50109	0.720708	-0.472514	0.557835	0.725664	DownReg_in_2	WT_29_3012 WT_57_3012
XLOC_014046	TCONS_00020872	Toporsos	NR_045265	100504309	Toporsos	topoisomerase I binding, arginine/serine-rich, opposite strand	ncRNA	38.2078	76.7323	2.00829	1.00597	0.270832	0.445472	38.498	2.40346	0.0624308	-4.0016	0.00288243	0.0260973	124.674	2.3583	0.0189157	-5.72427	7.93203e-07	2.63631e-05	123.223	74.9794	0.608485	-0.716705	0.372096	0.56154	DownReg_in_2	WT_29_3012 WT_57_3012
XLOC_023497	TCONS_00034590	Ophn1	NM_052976	94190	Ophn1	oligophrenin 1	protein-coding	2.66849	1.68646	0.63199	-0.662026	0.458286	0.628112	2.68875	0.0220491	0.0082005	-6.93007	9.46374e-07	3.93275e-05	2.89036	0.0216348	0.00748516	-7.06175	3.39605e-07	1.34706e-05	2.85671	1.64794	0.576866	-0.793691	0.351996	0.541697	DownReg_in_2	WT_29_3012 WT_57_3012
XLOC_011890	TCONS_00017543	Gata3	NM_008091	14462	Gata3	GATA binding protein 3	protein-coding	89.2096	32.6751	0.366273	-1.44901	0.0830224	0.191171	89.8871	13.8345	0.15391	-2.69984	0.00252776	0.0236548	68.9046	13.5746	0.197006	-2.34369	0.00376272	0.0284042	68.1025	31.9286	0.468832	-1.09286	0.0967383	0.217713	DownReg_in_2	WT_29_3012 WT_57_3012
XLOC_005928	TCONS_00008545	Pxk	NM_145458	218699	Pxk	PX domain containing serine/threonine kinase	protein-coding	5.73076	0.377913	0.0659447	-3.9226	0.00011097	0.00404064	5.77429	3.00249	0.519976	-0.943484	0.422603	0.54886	6.31023	2.94608	0.466874	-1.0989	0.328331	0.456045	6.23678	0.36928	0.05921	-4.07801	1.28379e-05	0.000445227	DownReg_in_2	WT_29_KO12 WT_57_KO12
XLOC_022766	TCONS_00033412	Dock11	NM_001009947	75974	Dock11	dedicator of cytokinesis 11	protein-coding	2.33782	0.196466	0.0840381	-3.57281	0.000334058	0.00877348	2.35557	0	0	-1.79769e+308	0.0392783	0.134246	2.30237	0	0	-1.79769e+308	0.0323299	0.104965	2.27556	0.191978	0.0843652	-3.56721	0.000123104	0.00258894	DownReg_in_2	WT_29_KO12 WT_57_KO12
XLOC_021959	TCONS_00032250	Tmppe	NM_001200002	100504715	Tmppe	transmembrane protein with metallophosphoesterase domain	protein-coding	4.67444	1.95542	0.418322	-1.25732	0.121738	0.254498	4.70994	0.0167634	0.00355915	-8.13425	2.64239e-10	5.99872e-08	4.4161	0.0164484	0.00372464	-8.06868	6.6509e-12	2.01157e-09	4.36469	1.91074	0.437772	-1.19175	0.115067	0.24843	DownReg_in_2	WT_29_3012 WT_57_3012
XLOC_000082	TCONS_00000133	Rpl31	NM_001252219	114641	Rpl31	ribosomal protein L31	protein-coding	44.8071	0	0	-1.79769e+308	0.00486001	0.0488399	45.1474	7.31495	0.162024	-2.62572	0.0238984	0.107614	40.4297	7.17752	0.177531	-2.49386	0.0354048	0.104965	39.9591	0	0	-1.79769e+308	0.00184228	0.019481	DownReg_in_2	WT_29_KO12 WT_57_KO12
XLOC_009075	TCONS_00013196	Tsc2	NM_001286716	22084	Tsc2	tuberous sclerosis 2	protein-coding	7.46462	0.0745934	0.00999293	-6.64488	1.76814e-07	4.04051e-05	7.52131	0.0582093	0.00773925	-7.01359	1.98311e-07	1.13074e-05	0	0	0	0	0	0	0	0	0	0	0	0	DownReg_in_2	WT_29_3012 WT_29_KO12
XLOC_000225	TCONS_00000365	Mrpl44	NM_001081210	69163	Mrpl44	mitochondrial ribosomal protein L44	protein-coding	5.67002	13.1704	2.32281	1.21587	0.160175	0.310465	5.71308	0.299047	0.0523443	-4.25582	0.00126205	0.0139132	4.90804	0.293429	0.0597854	-4.06406	0.000863576	0.00852704	4.8509	12.8695	2.65301	1.40763	0.0904808	0.207156	DownReg_in_2	WT_29_3012 WT_57_3012
XLOC_015864	TCONS_00023608	Gm15800	NM_181421	269700	Gm15800	predicted gene 15800	protein-coding	3.07917	1.43924	0.467412	-1.09723	0.16481	0.316373	3.10255	0.0506474	0.0163244	-5.93682	4.72055e-07	2.22577e-05	2.95684	0.0496958	0.0168071	-5.89479	4.2479e-08	2.37922e-06	2.92242	1.40636	0.481231	-1.0552	0.139287	0.287543	DownReg_in_2	WT_29_3012 WT_57_3012
XLOC_013775	TCONS_00020461	Vangl1	NM_001165951	229658	Vangl1	vang-like 1 (van gogh, Drosophila)	protein-coding	0	0	0	0	0	0	0	0	0	0	0	0	2.28468	0.0678727	0.0297077	-5.07302	2.75866e-05	0.000504136	2.25809	0	0	-1.79769e+308	0.00709845	0.0427837	DownReg_in_2	WT_57_3012 WT_57_KO12
XLOC_015577	TCONS_00023191	Med28	NM_025895	66999	Med28	mediator complex subunit 28	protein-coding	5.71563	14.9823	2.62129	1.39027	0.0786838	0.183522	5.75904	0.180867	0.0314058	-4.99283	4.19159e-05	0.000892096	11.4776	0.177469	0.0154622	-6.01511	1.83049e-08	1.20355e-06	11.3439	14.64	1.29056	0.367999	0.585287	0.747061	DownReg_in_2	WT_29_3012 WT_57_3012
XLOC_021040	TCONS_00031037	Ano8	NM_001164679	382014	Ano8	anoctamin 8	protein-coding	7.59945	0.299014	0.0393468	-4.66761	5.81173e-06	0.000500681	7.65717	5.9462	0.776553	-0.364843	0.725799	0.815468	4.40867	5.83449	1.32341	0.404263	0.707848	0.80123	4.35735	0.292184	0.0670554	-3.8985	8.27163e-05	0.00188754	DownReg_in_2	WT_29_KO12 WT_57_KO12
XLOC_010462	TCONS_00015280	Fam160b1	NM_145505	226252	Fam160b1	family with sequence similarity 160, member B1	protein-coding	2.54337	3.48757	1.37124	0.455481	0.579633	0.732849	2.56269	0.00678021	0.00264574	-8.56211	2.72119e-07	1.43301e-05	2.04924	0.00665283	0.00324649	-8.26691	6.06676e-07	2.18439e-05	2.02539	3.4079	1.68259	0.750683	0.336892	0.525549	DownReg_in_2	WT_29_3012 WT_57_3012
XLOC_016286	TCONS_00024231	Atp8a1	NM_009727	11980	Atp8a1	ATPase, aminophospholipid transporter (APLT), class I, type 8A, member 1	protein-coding	5.14805	0.000155519	3.02093e-05	-15.0146	0.824049	0.906611	5.18715	0.464397	0.0895284	-3.48151	0.00388683	0.0327257	3.98093	0.455672	0.114464	-3.12704	0.00546724	0.0379041	3.93459	0.000151966	3.86231e-05	-14.6602	0.828136	0.908751	DownReg_in_2	WT_29_3012 WT_57_3012
XLOC_016398	TCONS_00024403	Lin54	NM_172714	231506	Lin54	lin-54 homolog (C. elegans)	protein-coding	6.24472	4.19975	0.672528	-0.572333	0.475625	0.643719	6.29215	0.0388409	0.00617291	-7.33983	5.24756e-09	6.06885e-07	6.48167	0.0381112	0.00587984	-7.41001	1.47946e-11	3.56587e-09	6.40622	4.10381	0.640598	-0.642509	0.384819	0.574143	DownReg_in_2	WT_29_3012 WT_57_3012
XLOC_009783	TCONS_00014275	Tcf4	NM_001083967	21413	Tcf4	transcription factor 4	protein-coding	1.03583	0.690971	0.66707	-0.58409	0.529662	0.691367	1.0437	0.00767043	0.00734927	-7.08818	2.24424e-05	0.000542076	0.724817	0.00752632	0.0103838	-6.58953	7.02892e-05	0.00106162	0.716379	0.675187	0.9425	-0.0854359	0.925892	0.966711	DownReg_in_2	WT_29_3012 WT_57_3012
XLOC_013963	TCONS_00020740	Rabggtb	NR_028098	19352	Rabggtb	Rab geranylgeranyl transferase, b subunit	protein-coding	11.7351	0.246355	0.020993	-5.57395	6.62764e-05	0.00284281	11.8242	16.0041	1.3535	0.436699	0.698424	0.793952	4.91759	15.7034	3.19331	1.67505	0.145964	0.238277	4.86035	0.240727	0.0495287	-4.33559	0.00120285	0.0151006	DownReg_in_2	WT_29_KO12 WT_57_KO12
XLOC_021361	TCONS_00031444	Slc36a4	NM_172289	234967	Slc36a4	solute carrier family 36 (proton/amino acid symporter), member 4	protein-coding	3.72119	0.831363	0.223413	-2.16221	0.035155	0.108021	3.74946	0.0211194	0.00563265	-7.47197	1.13243e-05	0.000309876	2.10825	0.0207226	0.00982929	-6.6687	7.84851e-05	0.00115936	2.0837	0.812371	0.389869	-1.35894	0.175395	0.340136	DownReg_in_2	WT_29_3012 WT_57_3012
XLOC_021679	TCONS_00031857	Aagab	NM_025857	66939	Aagab	alpha- and gamma-adaptin binding protein	protein-coding	15.2916	15.3765	1.00555	0.00798779	0.991842	0.9962	15.4077	0.596991	0.0387463	-4.6898	7.65807e-05	0.00144431	14.9098	0.585775	0.0392879	-4.66977	2.23811e-05	0.000425875	14.7362	15.0253	1.01962	0.0280292	0.967943	0.986601	DownReg_in_2	WT_29_3012 WT_57_3012
XLOC_005719	TCONS_00008275	Fancc	NM_001282942	14088	Fancc	Fanconi anemia, complementation group C	protein-coding	0.932837	0	0	-1.79769e+308	0.0258564	0.0928854	0.939921	0.0403003	0.0428763	-4.54368	0.00154726	0.0162954	2.30579	0.0395431	0.0171495	-5.86569	5.25536e-06	0.000124665	2.27895	0	0	-1.79769e+308	0.00983574	0.0521925	DownReg_in_2	WT_29_3012 WT_57_3012
XLOC_023670	TCONS_00034864	Zrsr2	NM_009453	22184	Zrsr2	zinc finger (CCCH type), RNA binding motif and serine/arginine rich 2	protein-coding	2.11605	0.0442189	0.0208969	-5.58057	8.37981e-06	0.000665066	2.13213	3.17969	1.49132	0.576591	0.655551	0.757793	1.00252	3.11995	3.11211	1.63789	0.179065	0.282221	0.990846	0.0432088	0.043608	-4.51926	0.000288973	0.00510848	DownReg_in_2	WT_29_KO12 WT_57_KO12
XLOC_013812	TCONS_00020512	Ahcyl1	NM_145542	229709	Ahcyl1	S-adenosylhomocysteine hydrolase-like 1	protein-coding	34.8107	26.2221	0.753277	-0.408748	0.612588	0.757734	35.0751	4.44336	0.126681	-2.98072	0.00213684	0.0208315	25.628	4.35988	0.170122	-2.55536	0.00582698	0.0397602	25.3297	25.6231	1.01158	0.016615	0.979957	0.992338	DownReg_in_2	WT_29_3012 WT_57_3012
XLOC_009349	TCONS_00013622	Tjap1	NM_001252475	74094	Tjap1	tight junction associated protein 1	protein-coding	0	0	0	0	0	0	0	0	0	0	0	0	3.50117	0.0387833	0.0110772	-6.49626	0.000180566	0.00234387	3.46042	0	0	-1.79769e+308	0.00820503	0.0465058	DownReg_in_2	WT_57_3012 WT_57_KO12
XLOC_002112	TCONS_00003054	Adarb1	NM_130895	110532	Adarb1	adenosine deaminase, RNA-specific, B1	protein-coding	2.27496	2.38858	1.04994	0.070312	0.932353	0.968078	2.29224	0.0123282	0.00537823	-7.53865	1.51251e-07	9.17916e-06	1.38175	0.0120966	0.00875455	-6.83575	2.11054e-06	5.86972e-05	1.36567	2.33402	1.70907	0.773208	0.338968	0.527203	DownReg_in_2	WT_29_3012 WT_57_3012
XLOC_018034	TCONS_00026825	Prpf31	NM_001159714	68988	Prpf31	pre-mRNA processing factor 31	protein-coding	0	0	0	0	0	0	0	0	0	0	0	0	2.48709	0.0487058	0.0195834	-5.67422	2.21044e-05	0.000422462	2.45813	0	0	-1.79769e+308	0.00856839	0.0477013	DownReg_in_2	WT_57_3012 WT_57_KO12
XLOC_006171	TCONS_00008883	Trim13	NM_023233	66597	Trim13	tripartite motif-containing 13	protein-coding	45.5276	23.7891	0.52252	-0.936441	0.232386	0.40266	45.8733	0.212832	0.00463956	-7.7518	4.22489e-11	1.61853e-08	46.1758	0.208834	0.00452259	-7.78864	1.64757e-13	1.03691e-10	45.6383	23.2456	0.509344	-0.973287	0.158349	0.315738	DownReg_in_2	WT_29_3012 WT_57_3012
XLOC_006185	TCONS_00008899	Xkr6	NM_173393	219149	Xkr6	X-linked Kx blood group related 6	protein-coding	0	0	0	0	0	0	0	0	0	0	0	0	0.564012	0.0154232	0.0273455	-5.19255	0.00204329	0.0175442	0.557447	0.0241479	0.0433187	-4.52887	0.005249	0.0359151	DownReg_in_2	WT_57_3012 WT_57_KO12
XLOC_020184	TCONS_00029840	Pnpla6	NM_015801	50767	Pnpla6	patatin-like phospholipase domain containing 6	protein-coding	1.5106	1.21261	0.802734	-0.317006	0.733582	0.848906	1.52207	0.0462168	0.0303644	-5.04147	0.000152071	0.00254329	1.64686	0.0453485	0.0275363	-5.18252	1.78812e-05	0.000351179	1.62769	1.18491	0.72797	-0.458048	0.607914	0.765464	DownReg_in_2	WT_29_3012 WT_57_3012
XLOC_021621	TCONS_00031777	Ireb2	NM_022655	64602	Ireb2	iron responsive element binding protein 2	protein-coding	2.55775	2.49146	0.974083	-0.0378838	0.963684	0.983469	2.57718	0.00328268	0.00127375	-9.6167	0.00135562	0.0147589	3.32438	0.003221	0.000968902	-10.0114	0.000784919	0.00789356	3.28568	2.43454	0.740955	-0.432543	0.574541	0.739354	DownReg_in_2	WT_29_3012 WT_57_3012
XLOC_008029	TCONS_00011699	Ube2v2	NM_023585	70620	Ube2v2	ubiquitin-conjugating enzyme E2 variant 2	protein-coding	0	0	0	0	0	0	0	0	0	0	0	0	2.51378	0.0663554	0.0263967	-5.2435	6.94001e-06	0.000154623	2.48452	0	0	-1.79769e+308	0.0041505	0.0305284	DownReg_in_2	WT_57_3012 WT_57_KO12
XLOC_015632	TCONS_00023267	Ociad1	NM_023429	68095	Ociad1	OCIA domain containing 1	protein-coding	45.1779	46.9871	1.04005	0.0566475	0.943187	0.973087	45.521	0.256785	0.00564102	-7.46983	9.12913e-09	9.40454e-07	42.5644	0.25196	0.0059195	-7.40031	9.69118e-09	7.14902e-07	42.0689	45.9137	1.09139	0.126171	0.856765	0.926705	DownReg_in_2	WT_29_3012 WT_57_3012
XLOC_006603	TCONS_00009503	Setdb2	NM_001081024	239122	Setdb2	SET domain, bifurcated 2	protein-coding	3.11693	0.156546	0.0502244	-4.31547	4.83702e-05	0.00227632	3.14061	0	0	-1.79769e+308	0.0500233	0.134246	1.51575	0	0	-1.79769e+308	0.0491913	0.104965	1.49811	0.152969	0.102108	-3.29183	0.00140452	0.0168594	DownReg_in_2	WT_29_KO12 WT_57_KO12
XLOC_005186	TCONS_00007516	Jarid2	NM_001205043	16468	Jarid2	jumonji, AT rich interactive domain 2	protein-coding	0.907455	0	0	-1.79769e+308	0.0182751	0.0808741	0.914347	0.302188	0.330496	-1.5973	0.281168	0.400889	4.03756	0.296511	0.0734382	-3.76733	0.00209382	0.0178765	3.99056	0	0	-1.79769e+308	0.0039666	0.0298096	DownReg_in_2	WT_57_3012 WT_57_KO12
XLOC_010712	TCONS_00015636	Gldc	NM_138595	104174	Gldc	glycine decarboxylase	protein-coding	17.3621	1.9006	0.109468	-3.19141	0.00016837	0.00535149	17.494	8.38296	0.479191	-1.06133	0.264341	0.381691	9.38074	8.22546	0.876846	-0.189605	0.83998	0.901575	9.27154	1.85718	0.20031	-2.3197	0.00362968	0.0282634	DownReg_in_2	WT_29_KO12 WT_57_KO12
XLOC_021690	TCONS_00031870	Vwa9	NM_001077631	69882	Vwa9	von Willebrand factor A domain containing 9	protein-coding	2.52893	6.2333	2.4648	1.30147	0.132562	0.270637	2.54813	0.0852009	0.0334366	-4.90243	0.000225971	0.00348012	3.47647	0.0836002	0.0240474	-5.37797	7.18479e-06	0.000159782	3.436	6.09091	1.77267	0.825928	0.301196	0.488657	DownReg_in_2	WT_29_3012 WT_57_3012
XLOC_003469	TCONS_00005046	Rufy1	NM_172557	216724	Rufy1	RUN and FYVE domain containing 1	protein-coding	10.5208	4.13686	0.393208	-1.34664	0.104009	0.226956	10.6007	0.628055	0.0592466	-4.07712	0.000746946	0.00921208	7.62955	0.616255	0.0807721	-3.63	0.00166749	0.0149432	7.54074	4.04236	0.536069	-0.899508	0.25531	0.439738	DownReg_in_2	WT_29_3012 WT_57_3012
XLOC_006564	TCONS_00009455	Ripk3	NM_001164107	56532	Ripk3	receptor-interacting serine-threonine kinase 3	protein-coding	2.17027	3.49986	1.61264	0.689423	0.474102	0.642129	2.18675	0.0217714	0.00995605	-6.65021	0.000125885	0.00219833	0.879489	0.0213623	0.0242894	-5.36353	0.00158342	0.0142957	0.869251	3.41991	3.93432	1.97611	0.0430611	0.115935	DownReg_in_2	WT_29_3012 WT_57_3012
XLOC_021060	TCONS_00031061	Arhgap10	NM_030113	78514	Arhgap10	Rho GTPase activating protein 10	protein-coding	12.4083	4.08276	0.329035	-1.60369	0.0507162	0.131984	12.5025	0.0512136	0.00409627	-7.93147	8.43201e-10	1.416e-07	10.5437	0.0502514	0.00476601	-7.713	7.73159e-12	2.28139e-09	10.421	3.98949	0.382832	-1.38522	0.076554	0.182221	DownReg_in_2	WT_29_3012 WT_57_3012
XLOC_019316	TCONS_00028610	Cyp2s1	NM_028775	74134	Cyp2s1	cytochrome P450, family 2, subfamily s, polypeptide 1	protein-coding	3.30606	6.39303	1.93373	0.951387	0.267621	0.441834	3.33117	0.0303504	0.00911103	-6.77817	5.25109e-07	2.44765e-05	2.43987	0.0297802	0.0122057	-6.35631	1.90526e-06	5.34798e-05	2.41147	6.24699	2.59053	1.37325	0.0999529	0.22347	DownReg_in_2	WT_29_3012 WT_57_3012
XLOC_015875	TCONS_00023624	Gpn3	NM_024216	68080	Gpn3	GPN-loop GTPase 3	protein-coding	6.95829	10.912	1.5682	0.649111	0.451649	0.62252	7.01113	0.456718	0.0651419	-3.94027	0.00253375	0.0236928	9.06133	0.448138	0.0494561	-4.33771	0.000256406	0.0030835	8.95585	10.6627	1.19058	0.251671	0.754146	0.866175	DownReg_in_2	WT_29_3012 WT_57_3012
XLOC_013904	TCONS_00020648	Tet2	NM_001040400	214133	Tet2	tet methylcytosine dioxygenase 2	protein-coding	9.27189	0.809949	0.0873553	-3.51696	3.39571e-05	0.00181479	9.34231	0	0	-1.79769e+308	0.0123821	0.0756999	5.19462	0	0	-1.79769e+308	0.0118653	0.065705	5.13415	0.791446	0.154153	-2.69756	0.000588666	0.00901604	DownReg_in_2	WT_29_KO12 WT_57_KO12
XLOC_010034	TCONS_00014664	Fam210a	NM_153794	108654	Fam210a	family with sequence similarity 210, member A	protein-coding	2.12542	2.36958	1.11488	0.156883	0.845074	0.919968	2.14156	0.0116925	0.00545981	-7.51693	1.54725e-08	1.42934e-06	1.84296	0.0114728	0.0062252	-7.32766	8.00306e-11	1.51283e-08	1.82151	2.31545	1.27117	0.346158	0.64349	0.791904	DownReg_in_2	WT_29_3012 WT_57_3012
XLOC_015263	TCONS_00022699	Spen	NM_019763	56381	Spen	SPEN homolog, transcriptional regulator (Drosophila)	protein-coding	2.99781	1.36225	0.454415	-1.13792	0.155193	0.303687	3.02058	0.0190401	0.00630346	-7.30964	1.43745e-09	2.20271e-07	2.02066	0.0186823	0.00924564	-6.75701	1.58406e-09	1.65206e-07	1.99714	1.33113	0.666518	-0.585284	0.434387	0.620716	DownReg_in_2	WT_29_3012 WT_57_3012
XLOC_019560	TCONS_00028947	Mrgprb2	NM_175531	243979	Mrgprb2	MAS-related GPR, member B2	protein-coding	13.3703	0.646569	0.0483586	-4.37008	9.27029e-06	0.00070614	13.4718	0	0	-1.79769e+308	0.0272734	0.116053	9.62956	0	0	-1.79769e+308	0.0279382	0.104965	9.51747	0.631799	0.0663831	-3.91304	2.22169e-05	0.000674408	DownReg_in_2	WT_29_KO12 WT_57_KO12
XLOC_001744	TCONS_00002520	Rassf9	NM_146240	237504	Rassf9	Ras association (RalGDS/AF-6) domain family (N-terminal) member 9	protein-coding	4.23545	0.542059	0.127981	-2.96599	0.00414663	0.0479576	4.26762	0	0	-1.79769e+308	0.0514502	0.134246	3.51287	0	0	-1.79769e+308	0.0454675	0.104965	3.47198	0.529676	0.152557	-2.71258	0.00562047	0.0373108	DownReg_in_2	WT_29_KO12 WT_57_KO12
XLOC_021861	TCONS_00032101	Dusp7	NM_153459	235584	Dusp7	dual specificity phosphatase 7	protein-coding	99.3758	47.1251	0.474211	-1.0764	0.205723	0.369522	100.131	2.67326	0.0266976	-5.22714	4.40104e-07	2.09931e-05	51.7246	2.62304	0.0507117	-4.30154	1.09675e-05	0.000230357	51.1224	46.0485	0.90075	-0.150801	0.817977	0.903714	DownReg_in_2	WT_29_3012 WT_57_3012
XLOC_007064	TCONS_00010179	Irak4	NM_029926	266632	Irak4	interleukin-1 receptor-associated kinase 4	protein-coding	1.04498	1.05979	1.01417	0.0203031	0.984356	0.992518	1.05291	0.031987	0.0303796	-5.04075	0.000501285	0.00672347	0.542608	0.0313861	0.057843	-4.11171	0.0032593	0.0254393	0.536291	1.03558	1.931	0.949351	0.352357	0.541998	DownReg_in_2	WT_29_3012 WT_57_3012
XLOC_015240	TCONS_00022663	Otud3	NM_028453	73162	Otud3	OTU domain containing 3	protein-coding	2.21899	0.117899	0.0531318	-4.23428	0.000116202	0.00417382	2.23584	0	0	-1.79769e+308	0.0632107	0.134246	1.46167	0	0	-1.79769e+308	0.0504067	0.104965	1.44465	0.115205	0.079746	-3.64844	0.000862749	0.0121024	DownReg_in_2	WT_29_KO12 WT_57_KO12
XLOC_020511	TCONS_00030289	Prkaca	NM_001277898	18747	Prkaca	protein kinase, cAMP dependent, catalytic, alpha	protein-coding	16.8294	2.69435	0.160098	-2.64297	0.00440402	0.0488399	16.9572	16.9669	1.00057	0.000825027	0.999332	0.99973	19.3427	16.6481	0.860692	-0.216432	0.813112	0.882879	19.1176	2.6328	0.137716	-2.86023	0.000907191	0.0125649	DownReg_in_2	WT_29_KO12 WT_57_KO12
XLOC_000619	TCONS_00000905	Rab3gap2	NM_001163754	98732	Rab3gap2	RAB3 GTPase activating protein subunit 2	protein-coding	9.93686	3.43613	0.345796	-1.53201	0.054976	0.140092	10.0123	0.206173	0.020592	-5.60177	1.45042e-06	5.60907e-05	4.8529	0.2023	0.0416864	-4.58428	3.42861e-05	0.000595113	4.79641	3.35763	0.70003	-0.514512	0.474422	0.657231	DownReg_in_2	WT_29_3012 WT_57_3012
XLOC_015798	TCONS_00023523	Hps4	NM_138646	192232	Hps4	Hermansky-Pudlak syndrome 4	protein-coding	2.37503	0.785709	0.330821	-1.59588	0.110902	0.238079	2.39307	0.0138893	0.00580397	-7.42874	1.28837e-05	0.000340267	1.5497	0.0136283	0.00879415	-6.82924	5.16207e-05	0.000828259	1.53166	0.767759	0.501259	-0.996371	0.308737	0.496396	DownReg_in_2	WT_29_3012 WT_57_3012
XLOC_009366	TCONS_00013643	Ubr2	NM_146078	224826	Ubr2	ubiquitin protein ligase E3 component n-recognin 2	protein-coding	1.59929	1.14706	0.717231	-0.479491	0.59133	0.742257	1.61143	0.019779	0.0122742	-6.34823	1.66562e-05	0.000420361	1.5101	0.0194074	0.0128517	-6.28189	9.37117e-06	0.000201015	1.49252	1.12086	0.750985	-0.413144	0.626937	0.780125	DownReg_in_2	WT_29_3012 WT_57_3012
XLOC_012725	TCONS_00018801	Tomm34	NM_025996	67145	Tomm34	translocase of outer mitochondrial membrane 34	protein-coding	3.45567	0.305944	0.0885339	-3.49763	0.00322234	0.0407917	3.48192	0.0226098	0.00649349	-7.26679	0.000739587	0.00913972	0	0	0	0	0	0	0	0	0	0	0	0	DownReg_in_2	WT_29_3012 WT_29_KO12
XLOC_013354	TCONS_00019842	Adh1	NM_007409	11522	Adh1	alcohol dehydrogenase 1 (class I)	protein-coding	60.7864	20.6372	0.339504	-1.5585	0.0490952	0.129086	61.2481	0	0	-1.79769e+308	0.0138144	0.0799203	106.39	0	0	-1.79769e+308	0.00446089	0.0324326	105.152	20.1657	0.191777	-2.3825	0.000655719	0.00982756	DownReg_in_2	WT_57_3012 WT_57_KO12
XLOC_022356	TCONS_00032768	Paqr5	NM_028748	74090	Paqr5	progestin and adipoQ receptor family member V	protein-coding	20.5328	16.9734	0.826648	-0.274655	0.726337	0.844608	20.6887	1.89454	0.0915737	-3.44892	0.00149049	0.0158362	18.7701	1.85894	0.0990373	-3.33588	0.0013011	0.0121362	18.5516	16.5856	0.894025	-0.161612	0.810473	0.900548	DownReg_in_2	WT_29_3012 WT_57_3012
XLOC_018907	TCONS_00028053	Inpp5f	NM_178641	101490	Inpp5f	inositol polyphosphate-5-phosphatase F	protein-coding	1.27951	1.34809	1.0536	0.0753254	0.935168	0.969531	1.28923	0.00810668	0.006288	-7.31318	1.81374e-05	0.000453769	2.32207	0.00795437	0.00342555	-8.18945	8.02567e-07	2.65286e-05	2.29504	1.31729	0.573973	-0.800946	0.349449	0.538913	DownReg_in_2	WT_29_3012 WT_57_3012
XLOC_007172	TCONS_00010344	Slc1a3	NM_148938	20512	Slc1a3	solute carrier family 1 (glial high affinity glutamate transporter), member 3	protein-coding	4.77947	0.360339	0.0753931	-3.72942	0.000141948	0.00478506	4.81577	0	0	-1.79769e+308	0.0335125	0.128428	2.44893	0	0	-1.79769e+308	0.040476	0.104965	2.42043	0.352108	0.145473	-2.78117	0.00325942	0.0266098	DownReg_in_2	WT_29_KO12 WT_57_KO12
XLOC_006720	TCONS_00009682	Klf12	NM_010636	16597	Klf12	Kruppel-like factor 12	protein-coding	3.05252	0.552948	0.181145	-2.46479	0.0076494	0.0555531	3.0757	0.053224	0.0173047	-5.85269	3.49346e-06	0.000114816	1.49922	0.0522241	0.0348342	-4.84335	5.88819e-05	0.000921543	1.48177	0.540316	0.364642	-1.45545	0.11164	0.242746	DownReg_in_2	WT_29_3012 WT_57_3012
XLOC_012037	TCONS_00017800	1700019L03Rik	NM_025619	-	-	-	-	8.91839	0.039924	0.00447659	-7.80338	0.000203636	0.00598445	8.98613	0	0	-1.79769e+308	0.0675683	0.134555	7.24058	0	0	-1.79769e+308	0.0589518	0.113784	7.15629	0.039012	0.00545143	-7.51915	0.000312971	0.00542717	DownReg_in_2	WT_29_KO12 WT_57_KO12
XLOC_020902	TCONS_00030851	Hook3	NM_207659	320191	Hook3	hook microtubule tethering protein 3	protein-coding	7.78572	2.01933	0.259363	-1.94695	0.0145217	0.0727401	7.84485	0.294561	0.0375483	-4.73511	1.90498e-05	0.000471782	5.98585	0.289027	0.048285	-4.37228	3.08822e-05	0.000550614	5.91617	1.9732	0.333527	-1.58413	0.0233782	0.0796764	DownReg_in_2	WT_29_3012 WT_57_3012
XLOC_019671	TCONS_00029105	Homer2	NM_001164086	26557	Homer2	homer scaffolding protein 2	protein-coding	0	0	0	0	0	0	0	1.80677	0	1.79769e+308	0.0229907	0.105638	15.456	1.77283	0.114702	-3.12404	0.000404506	0.00453121	15.2761	0	0	-1.79769e+308	0.000903107	0.0125348	DownReg_in_2	WT_57_3012 WT_57_KO12
XLOC_011524	TCONS_00016929	Nop56	NM_024193	67134	Nop56	NOP56 ribonucleoprotein	protein-coding	10.2406	15.5742	1.52083	0.604858	0.451883	0.622649	10.3184	0.389517	0.0377497	-4.72739	0.000159383	0.00263205	17.6875	0.382199	0.0216084	-5.53226	5.27204e-07	1.94455e-05	17.4816	15.2184	0.870538	-0.200021	0.780171	0.882866	DownReg_in_2	WT_29_3012 WT_57_3012
XLOC_010849	TCONS_00015852	Cacul1	NM_030197	78832	Cacul1	CDK2 associated, cullin domain 1	protein-coding	5.61973	6.6102	1.17625	0.234193	0.764949	0.870045	5.66241	0.465093	0.0821369	-3.60583	0.00222019	0.0214478	5.84414	0.456355	0.0780876	-3.67876	0.000911875	0.00892546	5.77611	6.4592	1.11826	0.161257	0.817856	0.903714	DownReg_in_2	WT_29_3012 WT_57_3012
XLOC_019520	TCONS_00028892	Fut2	NM_018876	14344	Fut2	fucosyltransferase 2	protein-coding	85.843	13.3595	0.155627	-2.68383	0.00132444	0.0223619	86.495	16.5869	0.191767	-2.38257	0.0085309	0.0600691	52.7667	16.2753	0.308439	-1.69694	0.0460184	0.104965	52.1525	13.0543	0.25031	-1.99821	0.00391902	0.0296384	DownReg_in_2	WT_29_KO12 WT_57_KO12
XLOC_011716	TCONS_00017247	Top1	NM_009408	21969	Top1	topoisomerase (DNA) I	protein-coding	34.9886	13.5567	0.38746	-1.36788	0.0862119	0.19693	35.2543	2.80486	0.0795608	-3.6518	0.000344677	0.00493621	26.6806	2.75216	0.103152	-3.27715	0.000776491	0.00782832	26.37	13.247	0.502351	-0.993232	0.139322	0.287571	DownReg_in_2	WT_29_3012 WT_57_3012
XLOC_006703	TCONS_00009655	Akap11	NM_001164503	219181	Akap11	A kinase (PRKA) anchor protein 11	protein-coding	2.30227	2.90173	1.26038	0.333856	0.675271	0.807254	2.31975	0.198558	0.0855946	-3.54634	0.00373385	0.031677	2.17727	0.194828	0.0894827	-3.48225	0.00247827	0.0206013	2.15192	2.83544	1.31763	0.397948	0.587074	0.748181	DownReg_in_2	WT_29_3012 WT_57_3012
XLOC_005196	TCONS_00007527	Id4	NM_031166	15904	Id4	inhibitor of DNA binding 4	protein-coding	5.68705	5.30223	0.932334	-0.101081	0.90956	0.955708	5.73024	0.376517	0.065707	-3.92781	0.0026229	0.0242627	5.51883	0.369443	0.0669423	-3.90094	0.00119342	0.0112796	5.45459	5.18111	0.949862	-0.0742095	0.930938	0.969561	DownReg_in_2	WT_29_3012 WT_57_3012
XLOC_018373	TCONS_00027292	Zfp939	NM_001243021	233147	Zfp939	zinc finger protein 939	protein-coding	2.26536	0.0324507	0.0143247	-6.12535	0.000130366	0.00452322	2.28257	0	0	-1.79769e+308	0.0611182	0.134246	1.59096	0	0	-1.79769e+308	0.0509969	0.104965	1.57244	0.0317093	0.0201657	-5.63196	0.000428425	0.00695212	DownReg_in_2	WT_29_KO12 WT_57_KO12
XLOC_016064	TCONS_00023882	Rasl11a	NM_026864	68895	Rasl11a	RAS-like, family 11, member A	protein-coding	1.34562	4.18191	3.10779	1.63589	0.125502	0.260313	1.35584	0.0394336	0.0290843	-5.10362	0.00322181	0.0285171	3.17883	0.0386927	0.012172	-6.36029	0.000169035	0.0022204	3.14183	4.08637	1.30063	0.379215	0.694201	0.826801	DownReg_in_2	WT_29_3012 WT_57_3012
XLOC_003799	TCONS_00005559	Appbp2	NM_025825	66884	Appbp2	amyloid beta precursor protein (cytoplasmic tail) binding protein 2	protein-coding	17.6127	4.9766	0.282557	-1.82338	0.0258911	0.0928854	17.7464	0.216522	0.0122009	-6.35687	1.03724e-07	6.72782e-06	8.61267	0.212454	0.0246676	-5.34124	2.75089e-06	7.22302e-05	8.51241	4.86291	0.571273	-0.807748	0.303512	0.491059	DownReg_in_2	WT_29_3012 WT_57_3012
XLOC_006418	TCONS_00009254	Mapk8	NM_016700	26419	Mapk8	mitogen-activated protein kinase 8	protein-coding	1.60051	2.23461	1.39619	0.481491	0.576125	0.729736	1.61267	0.00662789	0.00410989	-7.92669	2.65931e-06	9.23527e-05	1.00156	0.00650337	0.00649324	-7.26685	1.54231e-05	0.000308411	0.989901	2.18356	2.20584	1.14133	0.179967	0.346999	DownReg_in_2	WT_29_3012 WT_57_3012
XLOC_000952	TCONS_00001390	Mterfd2	NM_178051	-	-	-	-	3.71109	1.4645	0.394628	-1.34143	0.139502	0.280869	3.73927	0.0118042	0.00315682	-8.30731	7.08794e-07	3.14823e-05	2.50721	0.0115825	0.00461968	-7.75799	3.46389e-06	8.82233e-05	2.47802	1.43104	0.577493	-0.792124	0.375381	0.564531	DownReg_in_2	WT_29_3012 WT_57_3012
XLOC_001780	TCONS_00002588	Cpm	NM_027468	70574	Cpm	carboxypeptidase M	protein-coding	63.7237	15.6509	0.245606	-2.02558	0.0158907	0.076172	64.2077	5.284	0.0822954	-3.60304	9.11013e-05	0.00166192	43.1968	5.18472	0.120026	-3.05859	0.000298396	0.00347783	42.6939	15.2934	0.35821	-1.48112	0.0249959	0.0820136	DownReg_in_2	WT_29_3012 WT_57_3012
XLOC_003344	TCONS_00004840	Ddx56	NM_026538	52513	Ddx56	DEAD (Asp-Glu-Ala-Asp) box polypeptide 56	protein-coding	5.53072	6.24785	1.12966	0.175893	0.828711	0.909401	5.57273	0.071466	0.0128242	-6.28498	8.4556e-07	3.62438e-05	6.15096	0.0701233	0.0114004	-6.45477	1.71401e-08	1.13934e-06	6.07936	6.10512	1.00424	0.0061002	0.99352	0.997695	DownReg_in_2	WT_29_3012 WT_57_3012
XLOC_016220	TCONS_00024117	D5Ertd579e	NM_001081232	320661	D5Ertd579e	DNA segment, Chr 5, ERATO Doi 579, expressed	protein-coding	3.84897	1.61938	0.420731	-1.24903	0.13073	0.268219	3.8782	0.0263152	0.00678542	-7.20335	1.28454e-08	1.24978e-06	2.12768	0.0258208	0.0121357	-6.3646	6.06567e-08	3.20447e-06	2.10291	1.58239	0.752476	-0.410282	0.609198	0.766322	DownReg_in_2	WT_29_3012 WT_57_3012
XLOC_015797	TCONS_00023522	Tfip11	NM_018783	54723	Tfip11	tuftelin interacting protein 11	protein-coding	6.0108	2.23549	0.371912	-1.42697	0.108265	0.233743	6.05645	0.329452	0.0543969	-4.20033	0.000958407	0.0112324	7.57572	0.323262	0.0426708	-4.55061	9.08837e-05	0.0013152	7.48753	2.18442	0.291741	-1.77724	0.0311134	0.0907982	DownReg_in_2	WT_29_3012 WT_57_3012
XLOC_000322	TCONS_00000508	Fam174a	NM_026321	67698	Fam174a	family with sequence similarity 174, member A	protein-coding	6.31211	3.27113	0.518231	-0.948333	0.283355	0.459343	6.36005	0.384915	0.0605208	-4.04643	0.00157353	0.0165154	5.91418	0.377683	0.0638606	-3.96893	0.000817068	0.00814753	5.84533	3.1964	0.54683	-0.870837	0.306091	0.493889	DownReg_in_2	WT_29_3012 WT_57_3012
XLOC_015838	TCONS_00023573	Vsig10	NM_001033311	231668	Vsig10	V-set and immunoglobulin domain containing 10	protein-coding	4.07593	2.00762	0.492555	-1.02164	0.234381	0.405229	4.10689	0.0190924	0.00464887	-7.7489	2.94716e-09	4.15279e-07	2.76084	0.0187337	0.00678551	-7.20333	3.6865e-08	2.12377e-06	2.7287	1.96175	0.718932	-0.476073	0.570533	0.73636	DownReg_in_2	WT_29_3012 WT_57_3012
XLOC_004005	TCONS_00005824	Hdac5	NM_010412	15184	Hdac5	histone deacetylase 5	protein-coding	17.9394	0	0	-1.79769e+308	0.00525952	0.048919	18.0756	9.41528	0.520883	-0.940968	0.331978	0.457014	18.3592	9.23838	0.503202	-0.990791	0.286294	0.411254	18.1455	0	0	-1.79769e+308	0.00150863	0.0175681	DownReg_in_2	WT_29_KO12 WT_57_KO12
XLOC_003226	TCONS_00004643	2310067B10Rik	NM_028014	-	-	-	-	2.66957	6.39259	2.39461	1.25979	0.121846	0.254672	2.68984	0.0321104	0.0119377	-6.38834	1.64462e-06	6.14677e-05	2.47692	0.0315072	0.0127203	-6.29672	2.38783e-07	1.01493e-05	2.44809	6.24656	2.55161	1.35141	0.0738454	0.177477	DownReg_in_2	WT_29_3012 WT_57_3012
XLOC_000668	TCONS_00000987	Cops5	NM_013715	26754	Cops5	COP9 signalosome subunit 5	protein-coding	18.2436	43.8074	2.40125	1.26378	0.109	0.234871	18.3821	0.572298	0.0311334	-5.00539	0.000171256	0.00277633	24.8452	0.561546	0.0226018	-5.46742	9.7606e-06	0.000207956	24.556	42.8067	1.74323	0.801761	0.238837	0.420345	DownReg_in_2	WT_29_3012 WT_57_3012
XLOC_018022	TCONS_00026809	Fam60a	NM_019643	56306	Fam60a	family with sequence similarity 60, member A	protein-coding	3.5505	4.54813	1.28098	0.357251	0.680678	0.811304	3.57747	0.0452093	0.0126372	-6.30618	5.61527e-06	0.000172094	3.84452	0.04436	0.0115385	-6.4374	4.43249e-08	2.4486e-06	3.79977	4.44423	1.16961	0.226021	0.783647	0.885077	DownReg_in_2	WT_29_3012 WT_57_3012
XLOC_003683	TCONS_00005396	Ctns	NM_031251	83429	Ctns	cystinosis, nephropathic	protein-coding	16.625	3.22649	0.194075	-2.36532	0.00430131	0.0488399	16.7513	0.90261	0.053883	-4.21403	0.000271573	0.00404823	7.24396	0.885652	0.122261	-3.03197	0.00828086	0.0518003	7.15964	3.15279	0.440356	-1.18326	0.136604	0.283295	DownReg_in_2	WT_29_3012 WT_29_KO12
XLOC_016869	TCONS_00025095	Ubn2	NM_177185	320538	Ubn2	ubinuclein 2	protein-coding	9.86718	0.925638	0.0938098	-3.41412	3.74258e-05	0.00190785	9.94212	4.38799	0.441354	-1.17999	0.181908	0.284665	7.94043	4.30555	0.542231	-0.88302	0.271382	0.394139	7.84799	0.904493	0.115252	-3.11714	2.0539e-05	0.000633721	DownReg_in_2	WT_29_KO12 WT_57_KO12
XLOC_021234	TCONS_00031290	Fa2h	NM_178086	338521	Fa2h	fatty acid 2-hydroxylase	protein-coding	1.42276	0.0251979	0.0177106	-5.81925	0.000303076	0.00808244	1.43357	0.336543	0.234759	-2.09075	0.120315	0.202662	0.745489	0.330221	0.442959	-1.17476	0.339117	0.466526	0.736811	0.0246223	0.0334174	-4.90326	0.00240401	0.0225163	DownReg_in_2	WT_29_KO12 WT_57_KO12
XLOC_019214	TCONS_00028482	Pvrl2	NM_008990	103749168	Pvrl2	poliovirus receptor-related 2 (herpesvirus entry mediator B) Gene Type: protein-coding; 101966076 Gene Symbol: Pvrl2 Locus Tag: Chromosome: Un Map Location: Description: poliovirus receptor-related 2 (herpesvirus entry mediator B) Gene Type: protein-coding; 107151365 Gene Symbol: Pvrl2 Locus Tag: Chromosome: Un Map Location: Description: poliovirus receptor-related 2 (herpesvirus entry mediator B) Gene Type: protein-coding; 104861684 Gene Symbol: Pvrl2 Locus Tag: H920_04945 Chromosome: Un Map Location: Description: poliovirus receptor-related 2 (herpesvirus entry mediator B) Gene Type: protein-coding; 100730603 Gene Symbol: Pvrl2 Locus Tag: Chromosome: Un Map Location: Description: poliovirus receptor-related 2 (herpesvirus entry mediator B) Gene Type: protein-coding; 105997970 Gene Symbol: Pvrl2 Locus Tag: Chromosome: Un Map Location: Description: poliovirus receptor-related 2 (herpesvirus entry mediator B) Gene Type: protein-coding; 101839886 Gene Symbol: Pvrl2 Locus Tag: Chromosome: Un Map Location: Description: poliovirus receptor-related 2 (herpesvirus entry mediator B) Gene Type: protein-coding; 101603164 Gene Symbol: Pvrl2 Locus Tag: Chromosome: Un Map Location: Description: poliovirus receptor-related 2 (herpesvirus entry mediator B) Gene Type: protein-coding; 101560036 Gene Symbol: Pvrl2 Locus Tag: Chromosome: Un Map Location: Description: poliovirus receptor-related 2 (herpesvirus entry mediator B) Gene Type: protein-coding; 101715823 Gene Symbol: Pvrl2 Locus Tag: Chromosome: Un Map Location: Description: poliovirus receptor-related 2 (herpesvirus entry mediator B) Gene Type: protein-coding; 102027465 Gene Symbol: Pvrl2 Locus Tag: Chromosome: Un Map Location: Description: poliovirus receptor-related 2 (herpesvirus entry mediator B)	protein-coding	17.2753	16.3666	0.947399	-0.0779561	0.920922	0.962307	17.4065	0.651109	0.0374061	-4.74058	8.11215e-05	0.00150677	14.0955	0.638876	0.0453248	-4.46355	6.335e-05	0.000973835	13.9315	15.9927	1.14795	0.199063	0.777202	0.881604	DownReg_in_2	WT_29_3012 WT_57_3012
XLOC_004394	TCONS_00006387	Mpp5	NM_019579	56217	Mpp5	membrane protein, palmitoylated 5 (MAGUK p55 subfamily member 5)	protein-coding	10.9756	0.4346	0.0395969	-4.65847	5.76304e-07	0.000100504	11.059	6.99031	0.632092	-0.661793	0.482483	0.605338	8.21981	6.85898	0.834445	-0.261111	0.772502	0.853725	8.12412	0.424672	0.052273	-4.25779	8.47671e-07	5.23089e-05	DownReg_in_2	WT_29_KO12 WT_57_KO12
XLOC_001668	TCONS_00002404	Txnrd1	NM_001042523	50493	Txnrd1	thioredoxin reductase 1	protein-coding	7.04043	2.73953	0.389114	-1.36174	0.116032	0.246023	7.0939	0.228911	0.0322687	-4.95372	0.000301567	0.00441183	6.8483	0.22461	0.0327979	-4.93025	0.000183122	0.00235948	6.76858	2.67694	0.395495	-1.33827	0.115797	0.249719	DownReg_in_2	WT_29_3012 WT_57_3012
XLOC_001643	TCONS_00002366	Dapk3	NM_001190473	13144	Dapk3	death-associated protein kinase 3	protein-coding	0	0	0	0	0	0	0	0.572121	0	1.79769e+308	0.0660044	0.134246	9.42905	0.561372	0.0595364	-4.07008	0.000511933	0.00551993	9.31928	0.158415	0.0169986	-5.87844	9.21262e-06	0.000350987	DownReg_in_2	WT_57_3012 WT_57_KO12
XLOC_008211	TCONS_00011959	Plcxd2	NM_001134480	433022	Plcxd2	phosphatidylinositol-specific phospholipase C, X domain containing 2	protein-coding	8.55368	3.60783	0.421787	-1.24541	0.114	0.242724	8.61864	0.980521	0.113767	-3.13584	0.0037436	0.0317378	7.77464	0.9621	0.123748	-3.01452	0.00365043	0.0277929	7.68414	3.52541	0.45879	-1.12409	0.109437	0.239102	DownReg_in_2	WT_29_3012 WT_57_3012
XLOC_012364	TCONS_00018257	Dgkz	NM_138306	104418	Dgkz	diacylglycerol kinase zeta	protein-coding	2.86147	6.92443	2.41989	1.27494	0.12739	0.263488	2.8832	0.128086	0.0444249	-4.49249	0.000553432	0.00726395	2.32646	0.125679	0.0540216	-4.21032	0.000488952	0.00531001	2.29938	6.76625	2.94264	1.55711	0.050822	0.132029	DownReg_in_2	WT_29_3012 WT_57_3012
XLOC_005648	TCONS_00008166	Rnf44	NM_001146027	105239	Rnf44	ring finger protein 44	protein-coding	21.8241	6.73852	0.308765	-1.69542	0.0325773	0.103569	21.9899	0.284067	0.0129181	-6.27447	4.03348e-07	1.96216e-05	3.37907	0.27873	0.0824872	-3.59969	0.007436	0.0478515	3.33973	6.58459	1.97159	0.979362	0.205051	0.380137	DownReg_in_2	WT_29_3012 WT_57_3012
XLOC_017104	TCONS_00025437	Aak1	NM_177762	269774	Aak1	AP2 associated kinase 1	protein-coding	3.00989	6.84306e-05	2.27352e-05	-15.4247	0.810676	0.898837	3.03275	0.00508073	0.00167529	-9.22138	3.10862e-15	1.22492e-11	2.82939	0.00498528	0.00176196	-9.1486	1.33227e-15	2.01472e-12	2.79646	6.68674e-05	2.39114e-05	-15.3519	0.811551	0.900855	DownReg_in_2	WT_29_3012 WT_57_3012
XLOC_022241	TCONS_00032617	Kmt2a	NM_001081049	214162	Kmt2a	lysine (K)-specific methyltransferase 2A	protein-coding	4.248	2.87591	0.677003	-0.562765	0.472705	0.641266	4.28027	0.0203503	0.00475444	-7.71651	5.66152e-11	1.98299e-08	1.84563	0.0199679	0.010819	-6.53029	3.47458e-09	3.09084e-07	1.82415	2.81021	1.54056	0.623454	0.370343	0.559953	DownReg_in_2	WT_29_3012 WT_57_3012
XLOC_011447	TCONS_00016785	Rtf1	NM_030112	76246	Rtf1	RTF1, Paf1/RNA polymerase II complex component	protein-coding	6.3228	3.16892	0.501189	-0.996572	0.21881	0.386094	6.37082	0.403976	0.0634104	-3.97914	0.000908195	0.0107157	4.50455	0.396386	0.0879968	-3.50641	0.00230525	0.0194755	4.45212	3.09653	0.695518	-0.52384	0.494189	0.674309	DownReg_in_2	WT_29_3012 WT_57_3012
XLOC_023043	TCONS_00033814	Diap2	NM_172493	36748	Diap2	Death-associated inhibitor of apoptosis 2	protein-coding	2.66305	1.33804	0.502446	-0.992958	0.23052	0.400328	2.68327	0.00447007	0.0016659	-9.22948	1.64056e-08	1.48975e-06	1.84165	0.00438609	0.00238161	-8.71385	1.06191e-07	5.11834e-06	1.82021	1.30748	0.718313	-0.477316	0.548584	0.719691	DownReg_in_2	WT_29_3012 WT_57_3012
XLOC_019956	TCONS_00029502	Tmc7	NM_172476	209760	Tmc7	transmembrane channel-like gene family 7	protein-coding	4.79584	0.268994	0.056089	-4.15614	2.9611e-05	0.00163527	4.83227	0	0	-1.79769e+308	0.0317576	0.124912	3.93367	0	0	-1.79769e+308	0.0294635	0.104965	3.88788	0.262849	0.0676073	-3.88668	2.85972e-05	0.000829762	DownReg_in_2	WT_29_KO12 WT_57_KO12
XLOC_004625	TCONS_00006743	Zbtb42	NM_001100460	382639	Zbtb42	zinc finger and BTB domain containing 42	protein-coding	2.65843	1.61097	0.605985	-0.722645	0.427937	0.601274	2.67862	0.0112189	0.00418831	-7.89941	2.91445e-06	9.86967e-05	2.14424	0.0110081	0.0051338	-7.60576	5.6022e-06	0.000131348	2.11928	1.57417	0.742785	-0.428983	0.630034	0.782357	DownReg_in_2	WT_29_3012 WT_57_3012
XLOC_002434	TCONS_00003497	Gal3st1	NM_016922	53897	Gal3st1	galactose-3-O-sulfotransferase 1	protein-coding	14.359	6.07982	0.423415	-1.23985	0.14295	0.286332	14.4681	0.05887	0.00406895	-7.94113	7.9195e-09	8.46814e-07	12.911	0.057764	0.00447401	-7.80421	2.15138e-08	1.35298e-06	12.7607	5.94093	0.465565	-1.10295	0.184103	0.35304	DownReg_in_2	WT_29_3012 WT_57_3012
XLOC_014100	TCONS_00020954	Frmpd1	NM_001081172	666060	Frmpd1	FERM and PDZ domain containing 1	protein-coding	10.2947	12.7195	1.23554	0.30514	0.696297	0.823196	10.3729	0.0319215	0.00307739	-8.34408	1.09057e-11	6.07697e-09	6.5082	0.0313218	0.00481267	-7.69895	5.89306e-12	1.82806e-09	6.43244	12.4289	1.93222	0.950261	0.16886	0.33107	DownReg_in_2	WT_29_3012 WT_57_3012
XLOC_020898	TCONS_00030845	Ash2l	NM_001286207	23808	Ash2l	ash2 (absent, small, or homeotic)-like (Drosophila)	protein-coding	5.22311	10.5238	2.01485	1.01067	0.209411	0.374465	5.26278	0.112432	0.0213636	-5.5487	1.26495e-05	0.000335649	8.11081	0.11032	0.0136016	-6.20008	3.28117e-08	1.90844e-06	8.01639	10.2834	1.2828	0.359293	0.616604	0.772748	DownReg_in_2	WT_29_3012 WT_57_3012
XLOC_008129	TCONS_00011857	Atp13a3	NM_001128094	224088	Atp13a3	ATPase type 13A3	protein-coding	12.4247	3.72876	0.300109	-1.73644	0.0286436	0.0972444	12.519	0.775271	0.0619276	-4.01327	0.000220746	0.003419	7.54248	0.760705	0.100856	-3.30963	0.00169488	0.0151326	7.45468	3.64358	0.488764	-1.03279	0.141347	0.290654	DownReg_in_2	WT_29_3012 WT_57_3012
XLOC_006468	TCONS_00009322	Gch1	NM_008102	14528	Gch1	GTP cyclohydrolase 1	protein-coding	6.89062	0.855895	0.124212	-3.00913	0.00153271	0.0247135	6.94295	2.04946	0.295186	-1.7603	0.138818	0.228028	7.59659	2.01095	0.264717	-1.91747	0.089898	0.158332	7.50816	0.836343	0.111391	-3.16629	0.000383304	0.00636935	DownReg_in_2	WT_29_KO12 WT_57_KO12
XLOC_014450	TCONS_00021487	Snhg12	NR_029468	100039864	Snhg12	small nucleolar RNA host gene 12	ncRNA	34.2532	58.6056	1.71095	0.7748	0.342163	0.521447	34.5133	1.50959	0.0437394	-4.51492	0.000388784	0.005494	35.0752	1.48123	0.0422301	-4.56558	9.09986e-05	0.00131529	34.6669	57.2668	1.65192	0.72414	0.338271	0.526368	DownReg_in_2	WT_29_3012 WT_57_3012
XLOC_010421	TCONS_00015206	Trim8	NM_053100	93679	Trim8	tripartite motif-containing 8	protein-coding	2.40433	5.69805	2.36991	1.24483	0.147641	0.293197	2.42259	0.0362719	0.0149724	-6.06155	1.45119e-05	0.000372958	2.00916	0.0355904	0.0177141	-5.81896	1.1492e-06	3.49321e-05	1.98577	5.56788	2.80389	1.48743	0.0719082	0.173679	DownReg_in_2	WT_29_3012 WT_57_3012
XLOC_005423	TCONS_00007863	Hmgcs1	NM_145942	208715	Hmgcs1	3-hydroxy-3-methylglutaryl-Coenzyme A synthase 1	protein-coding	16.116	0.986881	0.0612361	-4.02947	3.09965e-05	0.00168966	16.2384	0	0	-1.79769e+308	0.0198401	0.0974915	20.7288	0	0	-1.79769e+308	0.00849329	0.0527214	20.4875	0.964337	0.0470695	-4.40906	6.39225e-07	4.26496e-05	DownReg_in_2	WT_29_KO12 WT_57_KO12
XLOC_012761	TCONS_00018857	2810408M09Rik	NM_001007581	-	-	-	-	1.20906	3.32459	2.74973	1.45929	0.149039	0.294963	1.21824	0.0853165	0.0700326	-3.83583	0.0051298	0.0408087	1.34658	0.0837136	0.0621676	-4.00769	0.00155713	0.0141004	1.33091	3.24864	2.44092	1.28742	0.179054	0.345693	DownReg_in_2	WT_29_3012 WT_57_3012
XLOC_000783	TCONS_00001144	Mfsd6	NM_133829	98682	Mfsd6	major facilitator superfamily domain containing 6	protein-coding	39.3465	19.0818	0.484968	-1.04404	0.207964	0.37253	39.6454	2.73076	0.0688796	-3.85978	0.000127094	0.0022135	27.373	2.67945	0.0978866	-3.35274	0.000387444	0.00438412	27.0543	18.6459	0.689203	-0.536999	0.425734	0.613071	DownReg_in_2	WT_29_3012 WT_57_3012
XLOC_005410	TCONS_00007843	Arl15	NM_172595	218639	Arl15	ADP-ribosylation factor-like 15	protein-coding	9.39769	15.1156	1.60844	0.68566	0.381629	0.559773	9.46907	0.0609629	0.00643811	-7.27915	3.4091e-09	4.59254e-07	14.3092	0.0598176	0.00418036	-7.90216	2.7045e-13	1.55805e-10	14.1426	14.7703	1.04438	0.0626518	0.926929	0.967563	DownReg_in_2	WT_29_3012 WT_57_3012
XLOC_002494	TCONS_00003588	Usp34	NM_001190401	17847	Usp34	ubiquitin specific peptidase 34	protein-coding	8.71884	4.27745	0.490599	-1.02739	0.205562	0.369357	8.78506	1.09201	0.124303	-3.00807	0.00336798	0.0294201	7.23031	1.07149	0.148194	-2.75444	0.00390214	0.0292129	7.14614	4.17974	0.584895	-0.773751	0.26211	0.447743	DownReg_in_2	WT_29_3012 WT_57_3012
XLOC_010156	TCONS_00014839	Men1	NM_001168489	17283	Men1	multiple endocrine neoplasia 1	protein-coding	4.73029	8.57746	1.81331	0.858622	0.299536	0.47676	4.76621	0.0148348	0.00311249	-8.32771	8.55387e-07	3.62844e-05	1.9175	0.0145561	0.00759119	-7.04146	3.48732e-05	0.000604144	1.89518	8.38152	4.42255	2.14488	0.0102986	0.0535246	DownReg_in_2	WT_29_3012 WT_57_3012
XLOC_002344	TCONS_00003376	Dtx3	NM_030714	80904	Dtx3	deltex 3, E3 ubiquitin ligase	protein-coding	1.3281	1.68917	1.27187	0.346951	0.739689	0.853101	1.33819	0.0210351	0.0157191	-5.99134	0.000528872	0.00702861	1.76381	0.0206399	0.0117019	-6.41712	0.00014735	0.00197633	1.74328	1.65058	0.946824	-0.0788312	0.935738	0.971489	DownReg_in_2	WT_29_3012 WT_57_3012
XLOC_020461	TCONS_00030225	Zfp617	NM_133358	170938	Zfp617	zinc finger protein 617	protein-coding	2.22212	2.12249	0.955164	-0.066179	0.943026	0.973087	2.23899	0.0401264	0.0179217	-5.80215	3.71837e-05	0.000816908	5.29365	0.0393725	0.00743768	-7.07093	6.32762e-10	7.74175e-08	5.23203	2.07401	0.396406	-1.33495	0.112845	0.244677	DownReg_in_2	WT_29_3012 WT_57_3012
XLOC_012839	TCONS_00019016	Ptk6	NM_009184	20459	Ptk6	PTK6 protein tyrosine kinase 6	protein-coding	23.7913	4.87303	0.204824	-2.28754	0.0053996	0.0490846	23.9719	0	0	-1.79769e+308	0.016962	0.0900943	22.2107	0	0	-1.79769e+308	0.0119511	0.0660504	21.9521	4.76171	0.216914	-2.20481	0.00375049	0.0288115	DownReg_in_2	WT_29_KO12 WT_57_KO12
XLOC_007092	TCONS_00010218	Prpf40b	NM_018786	54614	Prpf40b	pre-mRNA processing factor 40B	protein-coding	1.2622	0.409829	0.324694	-1.62285	0.130028	0.26712	1.27179	0.0372739	0.0293082	-5.09255	0.000358045	0.0051157	0.511392	0.0365736	0.0715177	-3.80556	0.00158667	0.0143144	0.505439	0.400467	0.792315	-0.335854	0.749934	0.863496	DownReg_in_2	WT_29_3012 WT_57_3012
XLOC_011991	TCONS_00017713	Brd3	NM_001113573	67382	Brd3	bromodomain containing 3	protein-coding	4.9931	2.20348	0.441305	-1.18015	0.152107	0.299159	5.03102	0.0247531	0.0049201	-7.6671	2.18049e-09	3.18222e-07	2.51885	0.024288	0.0096425	-6.69638	9.41176e-09	6.98549e-07	2.48953	2.15315	0.864882	-0.209425	0.794617	0.892286	DownReg_in_2	WT_29_3012 WT_57_3012
XLOC_015000	TCONS_00022324	Skint10	NM_177668	230613	Skint10	selection and upkeep of intraepithelial T cells 10	protein-coding	130.325	54.1414	0.415434	-1.26731	0.121893	0.254702	131.315	48.7415	0.37118	-1.42981	0.101523	0.17596	198.041	47.8258	0.241494	-2.04994	0.00679728	0.0446314	195.735	52.9046	0.270287	-1.88744	0.00432012	0.0313197	DownReg_in_2	WT_57_3012 WT_57_KO12
XLOC_006135	TCONS_00008840	Irf9	NM_001159418	16391	Irf9	interferon regulatory factor 9	protein-coding	29.4387	5.666	0.192468	-2.37731	0.00531662	0.0490846	29.6623	12.9201	0.435573	-1.19901	0.209313	0.318404	28.4996	12.6773	0.444824	-1.16869	0.194746	0.302444	28.1678	5.53656	0.196556	-2.34699	0.00208389	0.0207153	DownReg_in_2	WT_29_KO12 WT_57_KO12
XLOC_003004	TCONS_00004335	Mbtd1	NM_134012	103537	Mbtd1	mbt domain containing 1	protein-coding	6.97476	1.25094	0.179352	-2.47913	0.00364164	0.0438857	7.02773	12.5486	1.78558	0.836396	0.379058	0.505039	8.04203	12.3128	1.53106	0.614527	0.481874	0.608148	7.94842	1.22237	0.153788	-2.70099	0.000719097	0.0105962	DownReg_in_2	WT_29_KO12 WT_57_KO12
XLOC_002528	TCONS_00003644	Stk10	NM_009288	20868	Stk10	serine/threonine kinase 10	protein-coding	13.1734	8.79159	0.667374	-0.583432	0.455955	0.626695	13.2734	0.428061	0.0322495	-4.95458	1.66649e-05	0.000420361	9.46132	0.420018	0.0443932	-4.49352	3.71702e-05	0.00063336	9.35118	8.59075	0.918681	-0.122364	0.858397	0.927174	DownReg_in_2	WT_29_3012 WT_57_3012
XLOC_014466	TCONS_00021506	Fam46b	NM_175307	100342	Fam46b	family with sequence similarity 46, member B	protein-coding	93.1996	25.7249	0.276019	-1.85716	0.0221946	0.0874874	93.9074	12.1335	0.129207	-2.95224	0.001441	0.0154282	68.9765	11.9055	0.172602	-2.53448	0.00330778	0.0257017	68.1736	25.1372	0.368723	-1.43939	0.0310623	0.0907095	DownReg_in_2	WT_29_3012 WT_57_3012
XLOC_000074	TCONS_00000123	Inpp4a	NM_001290799	269180	Inpp4a	inositol polyphosphate-4-phosphatase, type I	protein-coding	2.60066	0.0142577	0.00548234	-7.51099	0.00070627	0.0148115	2.62041	0	0	-1.79769e+308	0.0643081	0.134246	2.24534	0	0	-1.79769e+308	0.0494107	0.104965	2.2192	0.013932	0.00627794	-7.31549	0.000912669	0.0126142	DownReg_in_2	WT_29_KO12 WT_57_KO12
XLOC_013196	TCONS_00019596	Rnf115	NM_026406	67845	Rnf115	ring finger protein 115	protein-coding	10.8538	4.33526	0.399423	-1.32401	0.114508	0.243492	10.9362	0.0533392	0.00487731	-7.6797	5.97014e-09	6.71449e-07	10.8046	0.0523371	0.00484396	-7.6896	3.32556e-12	1.21917e-09	10.6788	4.23622	0.396694	-1.3339	0.0921052	0.209851	DownReg_in_2	WT_29_3012 WT_57_3012
XLOC_020296	TCONS_00029988	Kat6a	NM_001081149	244349	Kat6a	K(lysine) acetyltransferase 6A	protein-coding	10.0395	5.39413	0.537291	-0.896225	0.255704	0.428891	10.1157	0.941043	0.093028	-3.42619	0.00110719	0.0125213	6.39114	0.923363	0.144475	-2.7911	0.00632572	0.042211	6.31675	5.2709	0.834432	-0.261133	0.70041	0.831363	DownReg_in_2	WT_29_3012 WT_57_3012
XLOC_013635	TCONS_00020258	Dap3	NM_022994	65111	Dap3	death associated protein 3	protein-coding	7.83112	0.648422	0.0828007	-3.59421	0.00027877	0.00757136	7.8906	7.34719	0.931132	-0.102942	0.916471	0.952174	4.83879	7.20915	1.48987	0.575183	0.555422	0.673702	4.78246	0.633609	0.132486	-2.91609	0.0015412	0.0177542	DownReg_in_2	WT_29_KO12 WT_57_KO12
XLOC_010317	TCONS_00015064	C030046E11Rik	NM_001081319	-	-	-	-	11.519	2.22131	0.192839	-2.37453	0.00344478	0.0424322	11.6065	1.16851	0.100677	-3.31219	0.00205005	0.0202348	6.10641	1.14656	0.187763	-2.41301	0.0230804	0.0973047	6.03533	2.17056	0.359642	-1.47537	0.0481764	0.12657	DownReg_in_2	WT_29_3012 WT_29_KO12
XLOC_022391	TCONS_00032812	Tpm1	NM_001164253	22003	Tpm1	tropomyosin 1, alpha	protein-coding	48.8553	0.249939	0.0051159	-7.6108	9.87572e-10	9.34948e-07	49.2264	55.8175	1.13389	0.181285	0.844936	0.905505	67.0831	54.7689	0.816434	-0.292592	0.720822	0.811512	66.3022	0.24423	0.00368359	-8.08467	4.26439e-11	1.88901e-08	DownReg_in_2	WT_29_KO12 WT_57_KO12
XLOC_014951	TCONS_00022258	Cyp2j6	NM_010008	13110	Cyp2j6	cytochrome P450, family 2, subfamily j, polypeptide 6	protein-coding	23.3397	17.8419	0.764444	-0.387517	0.623015	0.766352	23.5169	3.07306	0.130675	-2.93595	0.00446488	0.0364803	45.3889	3.01533	0.0664332	-3.91195	4.17372e-05	0.000691695	44.8605	17.4343	0.388634	-1.36352	0.0402738	0.110214	DownReg_in_2	WT_29_3012 WT_57_3012
XLOC_015602	TCONS_00023225	Pgm1	NM_025700	66681	Pgm1	phosphoglucomutase 1	protein-coding	6.2116	3.33221	0.53645	-0.898486	0.307051	0.484194	6.25877	0.148615	0.0237451	-5.39623	2.77266e-05	0.000646197	8.77133	0.145822	0.0166248	-5.91052	2.85587e-07	1.15941e-05	8.66922	3.25609	0.375592	-1.41276	0.0867656	0.200606	DownReg_in_2	WT_29_3012 WT_57_3012
XLOC_001799	TCONS_00002626	Ppm1h	NM_001110218	319468	Ppm1h	protein phosphatase 1H (PP2C domain containing)	protein-coding	0	0	0	0	0	0	0	0	0	0	0	0	0.914088	0.0826792	0.0904499	-3.46674	0.00438947	0.0319902	0.903447	0.0371066	0.0410722	-4.60569	5.31856e-06	0.000228455	DownReg_in_2	WT_57_3012 WT_57_KO12
XLOC_018466	TCONS_00027424	Hsd17b14	NM_025330	66065	Hsd17b14	hydroxysteroid (17-beta) dehydrogenase 14	protein-coding	47.0996	15.822	0.335926	-1.57378	0.0481204	0.127405	47.4573	0.0314073	0.000661801	-10.5613	3.22775e-11	1.27642e-08	19.6631	0.0308172	0.00156726	-9.31754	7.63422e-09	5.88099e-07	19.4342	15.4605	0.795531	-0.330011	0.657894	0.803308	DownReg_in_2	WT_29_3012 WT_57_3012
XLOC_014326	TCONS_00021299	Pik3r3	NM_181585	18710	Pik3r3	phosphatidylinositol 3 kinase, regulatory subunit, polypeptide 3 (p55)	protein-coding	1.67804	0.0270421	0.0161153	-5.95543	3.06596e-05	0.00167918	1.69078	0.00191551	0.00113291	-9.78574	0.0937113	0.165305	1.13785	0.00187952	0.00165182	-9.24173	0.113234	0.192781	1.12461	0.0264244	0.0234965	-5.41141	0.000153643	0.00306912	DownReg_in_2	WT_29_KO12 WT_57_KO12
XLOC_000261	TCONS_00000413	Gigyf2	NM_001110212	227331	Gigyf2	GRB10 interacting GYF protein 2	protein-coding	1.54389	2.3503	1.52232	0.606275	0.481655	0.649035	1.55562	0.0065248	0.00419434	-7.89734	0.000480852	0.00650178	3.77985	0.00640221	0.00169377	-9.20554	3.09045e-05	0.000550614	3.73585	2.29661	0.614749	-0.701931	0.361874	0.551666	DownReg_in_2	WT_29_3012 WT_57_3012
XLOC_007945	TCONS_00011568	Ifnar1	NM_010508	15975	Ifnar1	interferon (alpha and beta) receptor 1	protein-coding	2.40881	3.2498	1.34913	0.43203	0.593952	0.7441	2.4271	0.0852536	0.0351257	-4.83133	0.00012337	0.00216365	1.89806	0.0836519	0.0440723	-4.50398	0.00012777	0.00175528	1.87597	3.17556	1.69276	0.759374	0.320809	0.509142	DownReg_in_2	WT_29_3012 WT_57_3012
XLOC_001652	TCONS_00002382	Dohh	NM_133964	102115	Dohh	deoxyhypusine hydroxylase/monooxygenase	protein-coding	16.3072	23.8268	1.46112	0.547076	0.492157	0.658216	16.431	0.0294275	0.00179097	-9.12504	2.63055e-08	2.14986e-06	17.2747	0.0288746	0.0016715	-9.22464	1.16527e-08	8.29264e-07	17.0736	23.2825	1.36365	0.447479	0.537242	0.7097	DownReg_in_2	WT_29_3012 WT_57_3012
XLOC_008550	TCONS_00012421	Wdr24	NM_173741	268933	Wdr24	WD repeat domain 24	protein-coding	5.56234	1.53382	0.275751	-1.85856	0.0380813	0.112362	5.60459	0.0507239	0.00905042	-6.7878	1.91749e-07	1.1088e-05	1.81851	0.0497709	0.0273691	-5.19131	2.69648e-05	0.000495775	1.79734	1.49878	0.833888	-0.262075	0.77578	0.880702	DownReg_in_2	WT_29_3012 WT_57_3012
XLOC_002230	TCONS_00003225	Utp20	NM_175158	70683	Utp20	UTP20 small subunit processome component	protein-coding	1.77165	1.806	1.01939	0.0277043	0.973212	0.987281	1.7851	0.0469513	0.0263018	-5.2487	3.64824e-05	0.000805834	1.15909	0.0460692	0.039746	-4.65305	9.44369e-05	0.00136174	1.14559	1.76474	1.54046	0.623365	0.435145	0.621262	DownReg_in_2	WT_29_3012 WT_57_3012
XLOC_009261	TCONS_00013484	Abcf1	NM_013854	224742	Abcf1	ATP-binding cassette, sub-family F (GCN20), member 1	protein-coding	18.7296	11.706	0.625	-0.678072	0.385886	0.563709	18.8718	1.17147	0.0620752	-4.00984	0.000405232	0.00569042	16.4145	1.14946	0.0700271	-3.83594	0.000369179	0.00420558	16.2234	11.4386	0.705068	-0.504166	0.466371	0.650189	DownReg_in_2	WT_29_3012 WT_57_3012
XLOC_009800	TCONS_00014296	Smad7	NM_001042660	17131	Smad7	SMAD family member 7	protein-coding	1.74712	1.34785	0.77147	-0.374319	0.682589	0.812851	1.76039	0.0447444	0.0254173	-5.29804	8.35071e-05	0.00154174	0.874641	0.0439038	0.0501964	-4.31627	0.0005318	0.00571378	0.86446	1.31706	1.52356	0.60745	0.512094	0.689634	DownReg_in_2	WT_29_3012 WT_57_3012
XLOC_007555	TCONS_00010981	Kmt2d	NM_001033276	381022	Kmt2d	lysine (K)-specific methyltransferase 2D	protein-coding	5.93185	1.79324	0.302307	-1.72591	0.0300444	0.0995025	5.9769	0.0698119	0.0116803	-6.41978	1.82642e-08	1.6185e-06	2.7837	0.0685003	0.0246076	-5.34475	6.43309e-07	2.28904e-05	2.75129	1.75228	0.636894	-0.650875	0.345041	0.534435	DownReg_in_2	WT_29_3012 WT_57_3012
XLOC_015749	TCONS_00023436	D930016D06Rik	NR_030673	100662	D930016D06Rik	RIKEN cDNA D930016D06 gene	ncRNA	0.706291	0.0187773	0.0265858	-5.2332	0.00562886	0.0498908	0.711655	0.00315485	0.00443312	-7.81746	0.100316	0.174313	1.72211	0.00309558	0.00179755	-9.11975	0.0543179	0.10905	1.70207	0.0183484	0.0107801	-6.53549	0.000398709	0.00657544	DownReg_in_2	WT_29_KO12 WT_57_KO12
XLOC_000966	TCONS_00001406	D1Ertd622e	NM_133825	52392	D1Ertd622e	DNA segment, Chr 1, ERATO Doi 622, expressed	protein-coding	1.28479	2.07071	1.61171	0.688593	0.4813	0.648865	1.29455	0.0289563	0.0223678	-5.48243	7.99383e-05	0.00149157	1.44257	0.0284123	0.0196956	-5.66598	2.55093e-05	0.000474058	1.42577	2.02341	1.41917	0.505047	0.588185	0.748734	DownReg_in_2	WT_29_3012 WT_57_3012
XLOC_016377	TCONS_00024373	Sowahb	NM_175270	78088	Sowahb	sosondowah ankyrin repeat domain family member B	protein-coding	1.45798	0.671058	0.460266	-1.11946	0.261338	0.435202	1.46905	0.0795403	0.054144	-4.20705	0.00162307	0.0169482	1.56981	0.0780459	0.0497168	-4.33012	0.000388211	0.00438523	1.55154	0.655728	0.42263	-1.24253	0.190275	0.360735	DownReg_in_2	WT_29_3012 WT_57_3012
XLOC_012590	TCONS_00018602	Fermt1	NM_198029	241639	Fermt1	fermitin family member 1	protein-coding	2.62658	4.61441	1.75681	0.812961	0.320334	0.499202	2.64653	0.0145646	0.00550328	-7.50549	1.27229e-08	1.24776e-06	1.09099	0.0142909	0.013099	-6.2544	2.87355e-06	7.47642e-05	1.07829	4.509	4.18162	2.06406	0.0118006	0.0574968	DownReg_in_2	WT_29_3012 WT_57_3012
XLOC_001243	TCONS_00001791	Smyd3	NM_027188	69726	Smyd3	SET and MYND domain containing 3	protein-coding	1.16534	4.41058	3.7848	1.92022	0.0335359	0.105178	1.17419	0.0103296	0.00879721	-6.82874	7.01171e-05	0.00135152	1.8093	0.0101356	0.00560195	-7.47986	8.23249e-06	0.000180429	1.78824	4.30982	2.41009	1.26909	0.125286	0.264795	DownReg_in_2	WT_29_3012 WT_57_3012
XLOC_015960	TCONS_00023733	Upk3b	NM_175309	100647	Upk3b	uroplakin 3B	protein-coding	7.62218	1.88761	0.247647	-2.01364	0.0287756	0.0975306	7.68007	0.0199863	0.00260236	-8.58596	2.48839e-07	1.34384e-05	2.3402	0.0196108	0.00837997	-6.89884	4.28948e-05	0.000706042	2.31296	1.84449	0.797459	-0.326518	0.730624	0.852794	DownReg_in_2	WT_29_3012 WT_57_3012
XLOC_007920	TCONS_00011540	Gabpa	NM_008065	14390	Gabpa	GA repeat binding protein, alpha	protein-coding	4.83013	3.1125	0.644393	-0.633988	0.435379	0.608789	4.86681	0.00769307	0.00158072	-9.3052	1.91984e-05	0.000473548	3.74252	0.00754853	0.00201696	-8.9536	3.85025e-05	0.000652385	3.69896	3.04139	0.822228	-0.282389	0.713316	0.840279	DownReg_in_2	WT_29_3012 WT_57_3012
XLOC_003571	TCONS_00005205	Aldh3a2	NM_007437	11671	Aldh3a2	aldehyde dehydrogenase family 3, subfamily A2	protein-coding	9.97163	10.0875	1.01162	0.0166674	0.983107	0.991945	10.0474	0.0376289	0.00374514	-8.06077	5.66695e-10	1.03688e-07	13.0069	0.0369219	0.00283864	-8.46058	1.77636e-15	2.38782e-12	12.8555	9.85707	0.766759	-0.383155	0.58631	0.747713	DownReg_in_2	WT_29_3012 WT_57_3012
XLOC_014606	TCONS_00021712	Gpr157	NM_177366	269604	Gpr157	G protein-coupled receptor 157	protein-coding	2.75456	2.49332	0.905161	-0.143754	0.8653	0.931637	2.77548	0.161353	0.0581352	-4.10444	0.00130978	0.014349	3.81935	0.158322	0.0414526	-4.59239	6.4502e-05	0.000990286	3.77489	2.43636	0.645412	-0.631707	0.422005	0.609632	DownReg_in_2	WT_29_3012 WT_57_3012
XLOC_016776	TCONS_00024942	Peg10	NM_130877	170676	Peg10	paternally expressed 10	protein-coding	0	0	0	0	0	0	0	0	0	0	0	0	0.956778	0.0369491	0.0386183	-4.69457	0.000125138	0.0017302	0.94564	0.147108	0.155564	-2.68442	0.0064327	0.0404552	DownReg_in_2	WT_57_3012 WT_57_KO12
XLOC_013952	TCONS_00020724	Gipc2	NM_016867	54120	Gipc2	GIPC PDZ domain containing family, member 2	protein-coding	15.9466	0.325873	0.0204353	-5.6128	1.55033e-07	3.76528e-05	16.0677	3.29885	0.205309	-2.28413	0.0603809	0.134246	9.3656	3.23687	0.345613	-1.53277	0.201193	0.310503	9.25658	0.318428	0.0344002	-4.86144	7.8243e-07	4.91282e-05	DownReg_in_2	WT_29_KO12 WT_57_KO12
XLOC_019949	TCONS_00029495	Pik3c2a	NM_011083	18704	Pik3c2a	phosphatidylinositol 3-kinase, C2 domain containing, alpha polypeptide	protein-coding	3.58242	0.802453	0.223997	-2.15845	0.0116638	0.0655052	3.60963	0.0234862	0.00650654	-7.26389	4.84004e-09	5.80239e-07	2.14695	0.0230449	0.0107338	-6.5417	1.46827e-08	1.00357e-06	2.12195	0.784121	0.369528	-1.43624	0.0833569	0.194816	DownReg_in_2	WT_29_3012 WT_57_3012
XLOC_018618	TCONS_00027668	Prcp	NM_028243	72461	Prcp	prolylcarboxypeptidase (angiotensinase C)	protein-coding	12.419	10.9062	0.878187	-0.1874	0.811201	0.899089	12.5133	1.06386	0.0850183	-3.55608	0.00231325	0.0221721	9.85475	1.04388	0.105927	-3.23886	0.00383658	0.0288292	9.74004	10.657	1.09414	0.129802	0.855835	0.926156	DownReg_in_2	WT_29_3012 WT_57_3012
XLOC_020598	TCONS_00030414	Mmp15	NM_008609	17388	Mmp15	matrix metallopeptidase 15	protein-coding	2.47985	3.54463	1.42937	0.515382	0.543129	0.701912	2.49868	0.139837	0.0559643	-4.15935	0.00130743	0.0143361	3.8365	0.13721	0.0357644	-4.80533	3.40488e-05	0.000592693	3.79184	3.46365	0.913448	-0.130605	0.866545	0.931829	DownReg_in_2	WT_29_3012 WT_57_3012
XLOC_011080	TCONS_00016271	Ptgs1	NM_008969	19224	Ptgs1	prostaglandin-endoperoxide synthase 1	protein-coding	164.515	63.8362	0.388027	-1.36577	0.119924	0.251697	165.765	25.1171	0.151522	-2.7224	0.00184729	0.0186694	125.728	24.6452	0.19602	-2.35093	0.00202573	0.0174057	124.264	62.3779	0.501979	-0.994302	0.129763	0.272373	DownReg_in_2	WT_29_3012 WT_57_3012
XLOC_007947	TCONS_00011571	Son	NM_178880	20658	Son	Son DNA binding protein	protein-coding	28.0052	11.1227	0.397166	-1.33219	0.117789	0.248687	28.2179	3.74138	0.132589	-2.91497	0.0016291	0.0169967	18.402	3.67109	0.199494	-2.32558	0.00697834	0.0455288	18.1878	10.8686	0.597576	-0.742805	0.268653	0.454755	DownReg_in_2	WT_29_3012 WT_57_3012
XLOC_009787	TCONS_00014282	Mbd2	NM_010773	17191	Mbd2	methyl-CpG binding domain protein 2	protein-coding	39.8583	46.2122	1.15941	0.213394	0.786766	0.883241	40.161	4.62316	0.115116	-3.11884	0.00358903	0.0308109	32.1086	4.53631	0.14128	-2.82337	0.0063103	0.0421501	31.7348	45.1565	1.42293	0.508868	0.448379	0.633097	DownReg_in_2	WT_29_3012 WT_57_3012
XLOC_000989	TCONS_00001432	Tmem177	NM_175106	66343	Tmem177	transmembrane protein 177	protein-coding	14.418	8.19871	0.568644	-0.814402	0.300288	0.477335	14.5275	5.52968	0.380635	-1.39352	0.167639	0.266479	30.1683	5.42579	0.179851	-2.47513	0.00720936	0.0467268	29.8171	8.01142	0.268685	-1.89601	0.00652418	0.0407812	DownReg_in_2	WT_57_3012 WT_57_KO12
XLOC_017711	TCONS_00026291	Gmcl1	NM_011818	23885	Gmcl1	germ cell-less, spermatogenesis associated 1	protein-coding	1.94449	2.39918	1.23384	0.30315	0.743754	0.856299	1.95926	0.0133949	0.00683671	-7.19248	2.57533e-05	0.000607134	2.04581	0.0131432	0.00642445	-7.28221	1.47645e-05	0.000297702	2.02199	2.34437	1.15944	0.213424	0.810645	0.900548	DownReg_in_2	WT_29_3012 WT_57_3012
XLOC_011539	TCONS_00016952	Mavs	NM_001206383	228607	Mavs	mitochondrial antiviral signaling protein	protein-coding	0	0	0	0	0	0	0	0	0	0	0	0	9.04358	0.00722843	0.000799289	-10.289	0.000539493	0.00578616	8.9383	0.412008	0.0460947	-4.43926	1.94092e-05	0.000607416	DownReg_in_2	WT_57_3012 WT_57_KO12
XLOC_018877	TCONS_00028014	Mylpf	NM_016754	17907	Mylpf	myosin light chain, phosphorylatable, fast skeletal muscle	protein-coding	4.1731	0.104229	0.0249764	-5.32329	0.00107028	0.0194085	4.2048	0	0	-1.79769e+308	0.0649325	0.134246	8.36994	0	0	-1.79769e+308	0.0487083	0.104965	8.2725	0.101848	0.0123116	-6.34383	6.01472e-05	0.00147771	DownReg_in_2	WT_29_KO12 WT_57_KO12
XLOC_015836	TCONS_00023569	Srrm4os	NR_015595	76798	Srrm4os	serine/arginine repetitive matrix 4, opposite strand	ncRNA	0.807195	0.511992	0.634285	-0.656796	0.543086	0.701912	0.813326	0.0257138	0.0316156	-4.98322	0.00425604	0.035125	1.37732	0.0252307	0.0183187	-5.77054	0.00069578	0.00713531	1.36128	0.500296	0.367519	-1.44411	0.143757	0.294551	DownReg_in_2	WT_29_3012 WT_57_3012
XLOC_016966	TCONS_00025231	Cbx3	NM_007624	12417	Cbx3	chromobox 3	protein-coding	1.18415	3.73845	3.15707	1.65859	0.101192	0.222346	1.19314	0.0213596	0.017902	-5.80373	0.00139735	0.0151059	3.21574	0.0209583	0.00651741	-7.26149	4.14245e-05	0.000687454	3.17831	3.65304	1.14937	0.200838	0.823891	0.906818	DownReg_in_2	WT_29_3012 WT_57_3012
XLOC_009462	TCONS_00013789	Tgif1	NM_009372	21815	Tgif1	TGFB-induced factor homeobox 1	protein-coding	32.8384	29.3289	0.893128	-0.163061	0.834997	0.913877	33.0878	1.05323	0.0318314	-4.97341	0.000150771	0.00252845	18.105	1.03345	0.0570809	-4.13085	0.000589652	0.00620271	17.8942	28.6589	1.60157	0.679491	0.346437	0.535587	DownReg_in_2	WT_29_3012 WT_57_3012
XLOC_012417	TCONS_00018343	Mettl15	NM_029790	76894	Mettl15	methyltransferase like 15	protein-coding	1.43782	0.0341598	0.0237581	-5.39544	0.000897604	0.0171672	1.44874	0	0	-1.79769e+308	0.0648351	0.134246	1.81913	0	0	-1.79769e+308	0.0508673	0.104965	1.79796	0.0333794	0.0185652	-5.75126	0.000314207	0.00544102	DownReg_in_2	WT_29_KO12 WT_57_KO12
XLOC_017681	TCONS_00026245	Cd207	NM_144943	246278	Cd207	CD207 antigen	protein-coding	1.38247	0.04344	0.031422	-4.99208	0.0023081	0.0328587	1.39297	0	0	-1.79769e+308	0.0656422	0.134246	1.17503	0	0	-1.79769e+308	0.0489947	0.104965	1.16135	0.0424476	0.0365502	-4.77398	0.00317245	0.0261665	DownReg_in_2	WT_29_KO12 WT_57_KO12
XLOC_006131	TCONS_00008833	Dcaf11	NM_133734	28199	Dcaf11	DDB1 and CUL4 associated factor 11	protein-coding	12.5065	0	0	-1.79769e+308	0.00544887	0.0491796	12.6015	13.9473	1.1068	0.14639	0.883921	0.931007	5.70155	13.6853	2.40028	1.2632	0.246547	0.365396	5.63518	0	0	-1.79769e+308	0.0078889	0.0454514	DownReg_in_2	WT_29_KO12 WT_57_KO12
XLOC_007356	TCONS_00010645	Cyhr1	NM_001276321	54151	Cyhr1	cysteine and histidine rich 1	protein-coding	5.24558	14.5063	2.76543	1.46751	0.092222	0.207101	5.28542	0.0126294	0.00238948	-8.70909	0.00138375	0.0150118	6.80092	0.0123922	0.00182214	-9.10015	0.000824072	0.0081987	6.72175	14.1749	2.10881	1.07643	0.171877	0.335535	DownReg_in_2	WT_29_3012 WT_57_3012
XLOC_012106	TCONS_00017911	Nr4a2	NM_001139509	18227	Nr4a2	nuclear receptor subfamily 4, group A, member 2	protein-coding	2.28663	1.08303	0.473636	-1.07815	0.265991	0.440301	2.304	0.0130022	0.00564332	-7.46924	1.14758e-05	0.000313322	1.4164	0.0127579	0.00900727	-6.79469	5.68245e-05	0.00089982	1.39992	1.05829	0.755965	-0.403609	0.674103	0.813967	DownReg_in_2	WT_29_3012 WT_57_3012
XLOC_003051	TCONS_00004398	Scrn2	NM_146027	217140	Scrn2	secernin 2	protein-coding	5.9403	2.06029	0.346833	-1.52769	0.11447	0.243451	5.98542	0.0277867	0.0046424	-7.75091	4.7465e-06	0.000149967	1.07457	0.0272647	0.0253727	-5.30058	0.00164716	0.0147829	1.06207	2.01322	1.89556	0.922626	0.366854	0.55674	DownReg_in_2	WT_29_3012 WT_57_3012
XLOC_021771	TCONS_00031975	Senp6	NM_146003	215351	Senp6	SUMO/sentrin specific peptidase 6	protein-coding	5.76732	2.96124	0.513452	-0.9617	0.235927	0.407106	5.81113	0.139834	0.0240631	-5.37703	9.31387e-06	0.000264303	2.88426	0.137207	0.047571	-4.39378	0.000176156	0.0022925	2.85069	2.8936	1.01505	0.0215543	0.978132	0.9915	DownReg_in_2	WT_29_3012 WT_57_3012
XLOC_015452	TCONS_00022997	Rint1	NM_177323	72772	Rint1	RAD50 interactor 1	protein-coding	4.7867	4.26018	0.890004	-0.168117	0.840268	0.917046	4.82306	0.0073629	0.0015266	-9.35546	0.000172643	0.00279212	4.32182	0.00722457	0.00167165	-9.22451	0.000201431	0.00253581	4.27151	4.16285	0.974562	-0.0371746	0.962581	0.984627	DownReg_in_2	WT_29_3012 WT_57_3012
XLOC_001244	TCONS_00001792	Tfb2m	NM_008249	15278	Tfb2m	transcription factor B2, mitochondrial	protein-coding	7.35862	3.41695	0.464347	-1.10673	0.196894	0.357631	7.4145	0.0490148	0.00661067	-7.24099	7.31642e-08	4.92813e-06	8.96904	0.0480939	0.00536221	-7.54296	1.25808e-11	3.30876e-09	8.86464	3.33889	0.376653	-1.40869	0.0809138	0.190631	DownReg_in_2	WT_29_3012 WT_57_3012
XLOC_014076	TCONS_00020924	Unc13b	NM_021468	22249	Unc13b	unc-13 homolog B (C. elegans)	protein-coding	1.7702	0.208558	0.117816	-3.08539	0.00224856	0.0323588	1.78364	3.3688	1.88872	0.91741	0.411968	0.538355	1.43161	3.30551	2.30895	1.20723	0.267779	0.389936	1.41495	0.203794	0.144029	-2.79557	0.00348838	0.0275542	DownReg_in_2	WT_29_KO12 WT_57_KO12
XLOC_000199	TCONS_00000316	Bcs1l	NM_025784	66821	Bcs1l	BCS1-like (yeast)	protein-coding	9.41063	8.46334	0.899338	-0.153064	0.853681	0.924826	9.4821	0.284208	0.0299731	-5.06019	6.6583e-05	0.00129768	10.6533	0.278868	0.0261767	-5.25557	4.86168e-06	0.00011751	10.5292	8.27	0.785435	-0.348437	0.652929	0.79971	DownReg_in_2	WT_29_3012 WT_57_3012
XLOC_021274	TCONS_00031339	Zcchc14	NM_080855	142682	Zcchc14	zinc finger, CCHC domain containing 14	protein-coding	2.49323	3.65211	1.46481	0.550714	0.497295	0.663227	2.51217	0.00586758	0.00233566	-8.74195	1.32763e-07	8.26164e-06	2.68276	0.00575735	0.00214605	-8.8641	5.65473e-08	3.02703e-06	2.65153	3.56868	1.34589	0.428565	0.566984	0.733508	DownReg_in_2	WT_29_3012 WT_57_3012
XLOC_001466	TCONS_00002095	Gcc2	NM_027375	70297	Gcc2	GRIP and coiled-coil domain containing 2	protein-coding	2.77054	1.54605	0.558032	-0.84158	0.317432	0.495728	2.79158	0.262579	0.0940611	-3.41026	0.00604475	0.0466054	2.38949	0.257646	0.107825	-3.21324	0.00625151	0.0419277	2.36167	1.51073	0.639687	-0.644562	0.42279	0.610341	DownReg_in_2	WT_29_3012 WT_57_3012
XLOC_014422	TCONS_00021445	Ak2	NM_016895	11637	Ak2	adenylate kinase 2	protein-coding	33.7808	28.0407	0.830078	-0.268681	0.732565	0.848281	34.0374	3.24156	0.0952352	-3.39236	0.00366399	0.0313456	30.2631	3.18066	0.1051	-3.25016	0.00328183	0.0255328	29.9108	27.4001	0.91606	-0.126485	0.857109	0.927001	DownReg_in_2	WT_29_3012 WT_57_3012
XLOC_018949	TCONS_00028101	Inpp5a	NM_001127363	212111	Inpp5a	inositol polyphosphate-5-phosphatase A	protein-coding	21.0317	0	0	-1.79769e+308	0.00483612	0.0488399	21.1914	0.740891	0.0349619	-4.83807	0.000166371	0.00272302	0.965546	0.726971	0.752912	-0.409447	0.75737	0.841461	0.954306	0	0	-1.79769e+308	0.0284394	0.0870332	DownReg_in_2	WT_29_3012 WT_29_KO12
XLOC_014905	TCONS_00022194	Zdhhc21	NM_026647	68268	Zdhhc21	zinc finger, DHHC domain containing 21	protein-coding	22.9073	3.78082	0.165049	-2.59904	0.0013971	0.0231175	23.0813	3.70935	0.160708	-2.63749	0.00384421	0.0324784	12.6695	3.63966	0.287277	-1.79948	0.0357274	0.104965	12.522	3.69445	0.295037	-1.76103	0.0101589	0.0531562	DownReg_in_2	WT_29_3012 WT_29_KO12
XLOC_005322	TCONS_00007712	Arrdc3	NM_001042591	105171	Arrdc3	arrestin domain containing 3	protein-coding	23.5994	11.8781	0.503322	-0.990446	0.209294	0.374386	23.7786	2.56313	0.107791	-3.21369	0.00184642	0.0186694	19.7116	2.51498	0.127589	-2.97043	0.00268644	0.0218418	19.4822	11.6068	0.595764	-0.747186	0.269022	0.455142	DownReg_in_2	WT_29_3012 WT_57_3012
XLOC_017211	TCONS_00025592	2008-03-01	NM_027920	71779	2008-03-01	membrane-associated ring finger (C3HC4) 8	protein-coding	23.1699	10.9573	0.472911	-1.08036	0.17192	0.326217	23.3459	0.451384	0.0193346	-5.69267	5.58159e-07	2.56272e-05	20.0605	0.442903	0.0220784	-5.50122	1.80535e-07	8.0004e-06	19.827	10.707	0.540021	-0.888912	0.187244	0.356996	DownReg_in_2	WT_29_3012 WT_57_3012
XLOC_020697	TCONS_00030558	Mon1b	NM_001048143	270096	Mon1b	MON1 homolog B, secretory traffciking associated	protein-coding	2.90201	2.37015	0.816727	-0.292074	0.73053	0.84733	2.92405	0.0493902	0.016891	-5.8876	4.73448e-06	0.000149967	2.70388	0.0484623	0.0179232	-5.80202	8.50659e-07	2.72791e-05	2.6724	2.316	0.866637	-0.206501	0.802504	0.896034	DownReg_in_2	WT_29_3012 WT_57_3012
XLOC_018620	TCONS_00027670	Tenm4	NM_011858	23966	Tenm4	teneurin transmembrane protein 4	protein-coding	2.50518	4.12794	1.64776	0.720508	0.3594	0.538612	2.5242	0.187181	0.0741546	-3.75332	0.00181778	0.0184931	3.06837	0.183665	0.0598575	-4.06232	0.000262012	0.00313599	3.03265	4.03364	1.33007	0.411503	0.554315	0.723934	DownReg_in_2	WT_29_3012 WT_57_3012
XLOC_000593	TCONS_00000869	Cnst	NM_146105	226744	Cnst	consortin, connexin sorting protein	protein-coding	6.54831	4.39856	0.671709	-0.574091	0.472288	0.640838	6.59804	0.0254092	0.00385102	-8.02054	7.28397e-10	1.27563e-07	6.0433	0.0249318	0.00412553	-7.92121	3.67262e-13	1.94932e-10	5.97295	4.29808	0.719591	-0.474751	0.519825	0.695499	DownReg_in_2	WT_29_3012 WT_57_3012
XLOC_004076	TCONS_00005925	Abca5	NM_147219	217265	Abca5	ATP-binding cassette, sub-family A (ABC1), member 5	protein-coding	23.4826	3.44862	0.146859	-2.7675	0.000679054	0.0143773	23.6609	4.81177	0.203364	-2.29787	0.0107757	0.0693775	17.3697	4.72137	0.271816	-1.8793	0.0234042	0.0982455	17.1675	3.36984	0.196292	-2.34893	0.000665751	0.0099439	DownReg_in_2	WT_29_KO12 WT_57_KO12
XLOC_020223	TCONS_00029897	Tmco3	NM_172282	234076	Tmco3	transmembrane and coiled-coil domains 3	protein-coding	1.34065	0.0133255	0.00993958	-6.6526	2.72791e-05	0.00155844	1.35083	0	0	-1.79769e+308	0.056556	0.134246	1.39674	0	0	-1.79769e+308	0.046541	0.104965	1.38048	0.0130211	0.0094323	-6.72817	1.85147e-05	0.000593554	DownReg_in_2	WT_29_KO12 WT_57_KO12
XLOC_001355	TCONS_00001935	Il20ra	NM_172786	237313	Il20ra	interleukin 20 receptor, alpha	protein-coding	6.5013	2.56983	0.395279	-1.33906	0.137055	0.277036	6.55068	0.038877	0.0059348	-7.39658	2.36222e-08	1.98346e-06	2.14641	0.0381465	0.0177722	-5.81423	1.51504e-05	0.000303459	2.12142	2.51112	1.1837	0.243301	0.79392	0.891905	DownReg_in_2	WT_29_3012 WT_57_3012
XLOC_001076	TCONS_00001569	Rgs2	NM_009061	19735	Rgs2	regulator of G-protein signaling 2	protein-coding	46.3261	21.9768	0.474393	-1.07584	0.17874	0.334556	46.6779	14.002	0.299971	-1.73711	0.0555499	0.134246	75.6803	13.7389	0.181539	-2.46165	0.00245748	0.0204756	74.7994	21.4747	0.287097	-1.80039	0.00672324	0.0414494	DownReg_in_2	WT_57_3012 WT_57_KO12
XLOC_002877	TCONS_00004146	Ssh2	NM_177710	237860	Ssh2	slingshot homolog 2 (Drosophila)	protein-coding	1.24837	1.25404	1.00454	0.00653777	0.99389	0.996773	1.25785	0.00577226	0.00458899	-7.76761	5.14852e-06	0.000159787	1.00483	0.00566381	0.00563659	-7.47096	1.02413e-05	0.000217367	0.993134	1.2254	1.23387	0.303192	0.713765	0.840581	DownReg_in_2	WT_29_3012 WT_57_3012
XLOC_009151	TCONS_00013319	Ppil1	NM_026845	68816	Ppil1	peptidylprolyl isomerase (cyclophilin)-like 1	protein-coding	9.70306	26.305	2.711	1.43883	0.0831302	0.191353	9.77675	0.217842	0.0222816	-5.488	2.84065e-05	0.00065829	13.6204	0.21375	0.0156934	-5.9937	2.86843e-07	1.16061e-05	13.4619	25.7041	1.9094	0.933116	0.215036	0.392234	DownReg_in_2	WT_29_3012 WT_57_3012
XLOC_001666	TCONS_00002402	Hcfc2	NM_001081218	67933	Hcfc2	host cell factor C2	protein-coding	2.52248	0.0528408	0.020948	-5.57705	4.57498e-06	0.000445858	2.54164	0	0	-1.79769e+308	0.057273	0.134246	0.759325	0	0	-1.79769e+308	0.0493503	0.104965	0.750486	0.0516337	0.0688004	-3.86144	0.00207021	0.020677	DownReg_in_2	WT_29_KO12 WT_57_KO12
XLOC_013133	TCONS_00019495	Hrnr	NM_133698	68723	Hrnr	hornerin	protein-coding	118.168	45.9743	0.389059	-1.36194	0.172803	0.327329	119.066	19.9495	0.16755	-2.57734	0.00342956	0.0298177	97.8229	19.5747	0.200103	-2.32118	0.000833796	0.00828182	96.6841	44.924	0.464647	-1.10579	0.100934	0.225165	DownReg_in_2	WT_29_3012 WT_57_3012
XLOC_007478	TCONS_00010848	Brd1	NM_001033274	223770	Brd1	bromodomain containing 1	protein-coding	12.4263	5.80066	0.466805	-1.09911	0.161964	0.312424	12.5206	0.357888	0.0285839	-5.12865	9.39429e-06	0.000265969	7.35491	0.351165	0.0477457	-4.38849	6.99504e-05	0.00105782	7.26929	5.66814	0.779738	-0.358939	0.611579	0.768297	DownReg_in_2	WT_29_3012 WT_57_3012
XLOC_000323	TCONS_00000509	Gin1	NM_026250	252876	Gin1	gypsy retrotransposon integrase 1	protein-coding	1.80374	1.00399	0.556616	-0.845246	0.421546	0.595584	1.81744	0.119594	0.0658035	-3.92569	0.00411718	0.0344053	2.43993	0.117347	0.0480944	-4.37799	0.000368991	0.00420558	2.41153	0.981056	0.406819	-1.29754	0.185193	0.354165	DownReg_in_2	WT_29_3012 WT_57_3012
XLOC_009612	TCONS_00014028	Kdm3b	NM_001081256	277250	Kdm3b	KDM3B lysine (K)-specific demethylase 3B	protein-coding	3.92731	2.33875	0.595509	-0.747804	0.353317	0.532264	3.95714	0.0335109	0.00846846	-6.88368	1.80221e-08	1.61509e-06	3.95387	0.0328814	0.00831626	-6.90985	4.20492e-10	6.03756e-08	3.90784	2.28532	0.584804	-0.773975	0.299213	0.486325	DownReg_in_2	WT_29_3012 WT_57_3012
XLOC_014284	TCONS_00021234	3110021N24Rik	NM_001254730	-	-	-	-	2.06016	0.215011	0.104366	-3.26027	0.00454092	0.0488399	2.07581	0	0	-1.79769e+308	0.0630327	0.134246	1.51456	0	0	-1.79769e+308	0.0508229	0.104965	1.49693	0.210099	0.140353	-2.83287	0.00764656	0.0446617	DownReg_in_2	WT_29_KO12 WT_57_KO12
XLOC_011019	TCONS_00016147	Set	NM_001204875	56086	Set	SET nuclear oncogene	protein-coding	4.56926	18.2896	4.00275	2.00099	0.0148081	0.0734032	4.60396	0.279931	0.0608022	-4.03973	0.00427636	0.0352075	11.9328	0.274671	0.0230182	-5.44108	1.32319e-05	0.000270863	11.7939	17.8717	1.51533	0.599636	0.387912	0.577234	DownReg_in_2	WT_29_3012 WT_57_3012
XLOC_020499	TCONS_00030276	Tbc1d9	NM_027758	71310	Tbc1d9	TBC1 domain family, member 9	protein-coding	0.958412	2.40914	2.51368	1.3298	0.14982	0.295934	0.965691	0.0107102	0.0110907	-6.4945	0.00019868	0.00314679	2.02757	0.010509	0.00518305	-7.59198	8.01949e-06	0.0001764	2.00397	2.3541	1.17472	0.232315	0.780665	0.882866	DownReg_in_2	WT_29_3012 WT_57_3012
XLOC_003214	TCONS_00004631	Slc9a3r1	NM_012030	26941	Slc9a3r1	solute carrier family 9 (sodium/hydrogen exchanger), member 3 regulator 1	protein-coding	33.9549	25.2925	0.744885	-0.42491	0.586558	0.738707	34.2128	2.11746	0.0618909	-4.01413	0.000373019	0.00531725	41.3132	2.07768	0.0502909	-4.31356	4.19997e-05	0.000694142	40.8323	24.7147	0.605273	-0.724341	0.285786	0.472796	DownReg_in_2	WT_29_3012 WT_57_3012
XLOC_015276	TCONS_00022718	Prdm2	NM_001256380	110593	Prdm2	PR domain containing 2, with ZNF domain	protein-coding	6.70976	2.42671	0.361669	-1.46726	0.0698257	0.167354	6.76072	0.0521561	0.00771458	-7.0182	7.25334e-08	4.91263e-06	5.77933	0.0511762	0.00885504	-6.81929	1.31386e-08	9.13508e-07	5.71205	2.37127	0.415135	-1.26835	0.0832363	0.194603	DownReg_in_2	WT_29_3012 WT_57_3012
XLOC_010032	TCONS_00014661	Ptpn2	NM_001127177	19255	Ptpn2	protein tyrosine phosphatase, non-receptor type 2	protein-coding	0.902886	0.493936	0.547064	-0.87022	0.377341	0.555573	0.909743	0.00701049	0.00770601	-7.0198	1.34723e-05	0.000351397	0.654166	0.00687878	0.0105153	-6.57136	3.1676e-05	0.000558625	0.646551	0.482652	0.746503	-0.421781	0.658265	0.803514	DownReg_in_2	WT_29_3012 WT_57_3012
XLOC_001074	TCONS_00001567	Cdc73	NM_145991	214498	Cdc73	cell division cycle 73, Paf1/RNA polymerase II complex component	protein-coding	5.3833	2.40048	0.445912	-1.16517	0.186793	0.344094	5.42418	0.0488195	0.00900035	-6.7958	5.86215e-07	2.6815e-05	4.23553	0.0479023	0.0113096	-6.4663	7.2095e-08	3.77578e-06	4.18623	2.34564	0.560323	-0.83567	0.330212	0.51915	DownReg_in_2	WT_29_3012 WT_57_3012
XLOC_015384	TCONS_00022894	Plekhn1	NM_001008233	231002	Plekhn1	pleckstrin homology domain containing, family N member 1	protein-coding	115.108	28.1892	0.244893	-2.02977	0.0132865	0.0695903	115.983	8.40145	0.0724369	-3.78713	7.63919e-05	0.00144297	54.992	8.2436	0.149905	-2.73788	0.00274501	0.0221542	54.3519	27.5453	0.506796	-0.980524	0.141976	0.291583	DownReg_in_2	WT_29_3012 WT_57_3012
XLOC_009040	TCONS_00013129	Zfp945	NM_001110254	240041	Zfp945	zinc finger protein 945	protein-coding	1.77896	0.229215	0.128848	-2.95626	0.00308791	0.0395814	1.79247	0.00290777	0.00162221	-9.26782	0.00218413	0.0211893	0.755626	0.00285314	0.00377586	-8.04898	0.00787615	0.0500398	0.74683	0.223978	0.299905	-1.73742	0.0784913	0.185868	DownReg_in_2	WT_29_3012 WT_29_KO12
XLOC_001330	TCONS_00001903	Ppil4	NM_026141	67418	Ppil4	peptidylprolyl isomerase (cyclophilin)-like 4	protein-coding	4.85985	1.41374	0.290902	-1.78139	0.0518405	0.134146	4.89676	0.0775541	0.0158378	-5.98048	3.61598e-06	0.000118525	2.00982	0.076097	0.0378626	-4.72308	0.000126737	0.00174631	1.98642	1.38144	0.695442	-0.523998	0.57237	0.737861	DownReg_in_2	WT_29_3012 WT_57_3012
XLOC_001200	TCONS_00001742	Vangl2	NM_033509	93840	Vangl2	vang-like 2 (van gogh, Drosophila)	protein-coding	4.31751	6.19625	1.43514	0.521196	0.544503	0.702976	4.3503	0.0356454	0.00819378	-6.93126	2.5607e-07	1.37009e-05	2.70179	0.0349757	0.0129454	-6.27142	2.68837e-06	7.14811e-05	2.67033	6.0547	2.2674	1.18104	0.164498	0.324502	DownReg_in_2	WT_29_3012 WT_57_3012
XLOC_006750	TCONS_00009720	Slc15a1	NM_053079	56643	Slc15a1	solute carrier family 15 (oligopeptide transporter), member 1	protein-coding	45.0504	6.55903	0.145593	-2.77999	0.000616859	0.0134693	45.3926	6.02447	0.132719	-2.91355	0.00245525	0.0230997	22.361	5.91128	0.264357	-1.91944	0.0408035	0.104965	22.1007	6.40919	0.289999	-1.78588	0.0125256	0.0592215	DownReg_in_2	WT_29_3012 WT_29_KO12
XLOC_020688	TCONS_00030545	Pdpr	NM_198308	319518	Pdpr	pyruvate dehydrogenase phosphatase regulatory subunit	protein-coding	1.88776	1.00377	0.531725	-0.911247	0.358991	0.538121	1.90209	0.108739	0.0571682	-4.12864	0.0020206	0.0200409	2.16635	0.106696	0.0492515	-4.34369	0.000370893	0.00421716	2.14113	0.980843	0.458096	-1.12628	0.232458	0.413454	DownReg_in_2	WT_29_3012 WT_57_3012
XLOC_016706	TCONS_00024851	Usp42	NM_029749	76800	Usp42	ubiquitin specific peptidase 42	protein-coding	0.802293	0.886475	1.10493	0.143951	0.88263	0.942658	0.808386	0.00971293	0.0120152	-6.37899	0.000457426	0.00627247	1.80432	0.00953045	0.00528202	-7.5647	1.94201e-05	0.000377724	1.78331	0.866224	0.485739	-1.04175	0.240723	0.422438	DownReg_in_2	WT_29_3012 WT_57_3012
XLOC_016783	TCONS_00024953	C1galt1	NM_052993	94192	C1galt1	core 1 synthase, glycoprotein-N-acetylgalactosamine 3-beta-galactosyltransferase, 1	protein-coding	6.19999	4.08814	0.659378	-0.600821	0.491443	0.657789	6.24708	0.039354	0.00629958	-7.31053	3.76242e-08	2.88272e-06	8.56068	0.0386147	0.0045107	-7.79243	1.11275e-09	1.22382e-07	8.46103	3.99475	0.472135	-1.08273	0.185842	0.354993	DownReg_in_2	WT_29_3012 WT_57_3012
XLOC_008588	TCONS_00012494	Mapk14	NM_001168513	26416	Mapk14	mitogen-activated protein kinase 14	protein-coding	40.841	30.626	0.749884	-0.415261	0.614613	0.759399	41.1512	2.51817	0.0611931	-4.03049	0.000211685	0.00331424	31.1077	2.47086	0.0794292	-3.65419	0.00114199	0.0108681	30.7456	29.9264	0.973356	-0.0389612	0.953564	0.980344	DownReg_in_2	WT_29_3012 WT_57_3012
XLOC_009619	TCONS_00014036	Matr3	NM_010771	17184	Matr3	matrin 3	protein-coding	3.67701	6.7309	1.83054	0.872266	0.279318	0.454942	3.70493	0.180897	0.048826	-4.35621	0.000539002	0.00712797	9.13992	0.177498	0.0194201	-5.68631	1.60125e-07	7.22831e-06	9.03353	6.57713	0.72808	-0.457832	0.515841	0.692495	DownReg_in_2	WT_29_3012 WT_57_3012
XLOC_010079	TCONS_00014730	Zfp407	NM_001033341	240476	Zfp407	zinc finger protein 407	protein-coding	2.61435	1.02612	0.392495	-1.34925	0.112121	0.23984	2.6342	0.0047788	0.00181414	-9.1065	2.82796e-08	2.27356e-06	2.91237	0.00468902	0.00161004	-9.27869	9.02996e-09	6.78537e-07	2.87847	1.00268	0.348338	-1.52144	0.0573443	0.144963	DownReg_in_2	WT_29_3012 WT_57_3012
XLOC_005447	TCONS_00007899	Edaradd	NM_133643	171211	Edaradd	EDAR (ectodysplasin-A receptor)-associated death domain	protein-coding	0.772449	1.87011	2.42101	1.27561	0.145969	0.290797	0.778315	0.00466102	0.0059886	-7.38356	1.47324e-05	0.000377833	0.71725	0.00457346	0.00637638	-7.29305	1.42965e-05	0.000289229	0.7089	1.82739	2.57778	1.36613	0.10393	0.230168	DownReg_in_2	WT_29_3012 WT_57_3012
XLOC_000831	TCONS_00001225	Plekhm3	NM_001039493	241075	Plekhm3	pleckstrin homology domain containing, family M, member 3	protein-coding	2.59413	1.99528	0.769152	-0.37866	0.640181	0.780011	2.61383	0.00881091	0.00337088	-8.21266	1.31841e-10	3.65648e-08	3.06973	0.00864538	0.00281633	-8.47197	8.56737e-12	2.46781e-09	3.034	1.9497	0.642617	-0.637969	0.392511	0.58151	DownReg_in_2	WT_29_3012 WT_57_3012
XLOC_004320	TCONS_00006285	Srp54b	NM_001100109	665155	Srp54b	signal recognition particle 54B	protein-coding	1.63787	2.02154	1.23425	0.303634	0.759807	0.866949	1.65031	0.0162602	0.00985282	-6.66525	0.00144766	0.015459	2.59877	0.0159547	0.00613933	-7.3477	0.000272519	0.00324501	2.56852	1.97536	0.769065	-0.378822	0.686841	0.822043	DownReg_in_2	WT_29_3012 WT_57_3012
XLOC_010130	TCONS_00014808	Fibp	NM_021438	58249	Fibp	fibroblast growth factor (acidic) intracellular binding protein	protein-coding	6.28843	20.4735	3.25574	1.70299	0.0483931	0.127897	6.33619	0.363048	0.0572975	-4.12538	0.00182286	0.0185294	13.6628	0.356227	0.0260728	-5.26131	6.17743e-06	0.000142081	13.5037	20.0058	1.48151	0.567064	0.457723	0.642219	DownReg_in_2	WT_29_3012 WT_57_3012
XLOC_005194	TCONS_00007525	Rnf144b	NM_001170643	218215	Rnf144b	ring finger protein 144B	protein-coding	10.2708	7.04871	0.686286	-0.543117	0.487693	0.654305	10.3489	0.844254	0.0815791	-3.61566	0.00153295	0.0161864	10.8071	0.828393	0.0766527	-3.70552	0.000583449	0.00616469	10.6813	6.88768	0.644835	-0.632997	0.364199	0.55444	DownReg_in_2	WT_29_3012 WT_57_3012
XLOC_006280	TCONS_00009023	Scel	NM_022886	64929	Scel	sciellin	protein-coding	122.87	48.8214	0.397342	-1.33155	0.120915	0.253056	123.803	21.8225	0.176268	-2.50416	0.00424496	0.0350667	135.286	21.4125	0.158276	-2.65949	0.000494907	0.00536024	133.711	47.7061	0.356785	-1.48687	0.0239447	0.0803497	DownReg_in_2	WT_29_3012 WT_57_3012
XLOC_011705	TCONS_00017230	Snhg11	NM_175692	319317	Snhg11	small nucleolar RNA host gene 11	protein-coding	0.674008	0.0379126	0.0562495	-4.15202	0.00043386	0.01059	0.679127	0.0630883	0.0928962	-3.42824	0.0112082	0.0709719	0.586209	0.061903	0.105599	-3.24333	0.00817833	0.0513448	0.579385	0.0370465	0.0639411	-3.96711	0.0006698	0.00998169	DownReg_in_2	WT_29_KO12 WT_57_KO12
XLOC_022262	TCONS_00032642	Rexo2	NM_024233	104444	Rexo2	RNA exonuclease 2	protein-coding	9.90131	36.1345	3.64947	1.86769	0.0252952	0.0919536	9.97651	0.583913	0.0585288	-4.09471	0.0017254	0.0177746	37.636	0.572942	0.0152232	-6.03758	3.54376e-08	2.05131e-06	37.1979	35.309	0.94922	-0.0751852	0.915171	0.96086	DownReg_in_2	WT_29_3012 WT_57_3012
XLOC_000377	TCONS_00000579	Slc41a1	NM_173865	98396	Slc41a1	solute carrier family 41, member 1	protein-coding	14.882	10.9973	0.738967	-0.436419	0.577433	0.730904	14.995	0.191597	0.0127774	-6.29026	6.23402e-08	4.4175e-06	8.50885	0.187997	0.0220943	-5.50018	4.32385e-07	1.64497e-05	8.4098	10.7461	1.27781	0.35367	0.606675	0.764466	DownReg_in_2	WT_29_3012 WT_57_3012
XLOC_002622	TCONS_00003788	Aff4	NM_033565	93736	Aff4	AF4/FMR2 family, member 4	protein-coding	17.67	7.79783	0.441303	-1.18016	0.146851	0.292027	17.8042	2.55863	0.143709	-2.79877	0.00255464	0.0238518	14.5688	2.51056	0.172324	-2.5368	0.0032583	0.0254393	14.3992	7.61969	0.529175	-0.918184	0.164944	0.325041	DownReg_in_2	WT_29_3012 WT_57_3012
XLOC_004051	TCONS_00005890	Ern1	NM_023913	78943	Ern1	endoplasmic reticulum (ER) to nucleus signalling 1	protein-coding	5.02358	1.2998	0.25874	-1.95043	0.0272137	0.0949685	5.06174	0.0194858	0.00384962	-8.02107	4.98697e-10	9.36374e-08	1.90014	0.0191197	0.0100623	-6.6349	5.80623e-07	2.09683e-05	1.87802	1.27011	0.676303	-0.564259	0.527949	0.701867	DownReg_in_2	WT_29_3012 WT_57_3012
XLOC_004381	TCONS_00006365	Syne2	NM_001005510	319565	Syne2	spectrin repeat containing, nuclear envelope 2	protein-coding	5.39576	3.06904	0.568787	-0.814039	0.30764	0.484604	5.43674	0.128135	0.0235684	-5.40701	1.36112e-06	5.34807e-05	3.58977	0.125728	0.035024	-4.83551	4.69846e-06	0.00011437	3.54798	2.99893	0.84525	-0.24255	0.716588	0.842999	DownReg_in_2	WT_29_3012 WT_57_3012
XLOC_021974	TCONS_00032272	Acaa1a	NM_130864	113868	Acaa1a	acetyl-Coenzyme A acyltransferase 1A	protein-coding	7.0039	7.60105	1.08526	0.11804	0.889862	0.945847	7.0571	0.235315	0.0333444	-4.90641	0.000147701	0.00248749	9.15186	0.230894	0.0252292	-5.30876	5.64897e-06	0.000132092	9.04532	7.42741	0.821133	-0.284312	0.72045	0.84565	DownReg_in_2	WT_29_3012 WT_57_3012
XLOC_001467	TCONS_00002096	Lims1	NM_026148	110829	Lims1	LIM and senescent cell antigen-like domains 1	protein-coding	3.30316	4.53267	1.37222	0.456514	0.579233	0.732553	3.32825	0.0351149	0.0105506	-6.56654	7.85447e-07	3.42063e-05	2.51874	0.0344552	0.0136795	-6.19184	2.83124e-06	7.40017e-05	2.48942	4.42912	1.77918	0.83121	0.29063	0.477923	DownReg_in_2	WT_29_3012 WT_57_3012
XLOC_013895	TCONS_00020632	Rpl34	NM_001005859	68436	Rpl34	ribosomal protein L34	protein-coding	68.89	176.107	2.55635	1.35409	0.0969346	0.215133	69.4132	3.21822	0.0463632	-4.43088	0.00142155	0.0153001	110.01	3.15776	0.0287043	-5.12259	3.96159e-05	0.000666584	108.729	172.084	1.58269	0.662376	0.351265	0.540889	DownReg_in_2	WT_29_3012 WT_57_3012
XLOC_009566	TCONS_00013951	Dsg1c	NM_181680	211924	Dsg1c	desmoglein 1 gamma	protein-coding	33.3318	13.3292	0.399894	-1.32231	0.0940288	0.209984	33.585	1.6852	0.0501772	-4.31683	8.03265e-05	0.00149654	24.1321	1.65354	0.0685204	-3.86732	0.000221827	0.00273797	23.8512	13.0247	0.546082	-0.872812	0.202349	0.376458	DownReg_in_2	WT_29_3012 WT_57_3012
XLOC_015556	TCONS_00023164	Ppp2r2c	NM_172994	269643	Ppp2r2c	protein phosphatase 2, regulatory subunit B, gamma	protein-coding	1.06765	3.35105	3.13872	1.65017	0.0705064	0.168498	1.07576	0.0192067	0.0178541	-5.8076	2.65134e-05	0.000622659	1.31227	0.0188459	0.0143613	-6.12167	4.83361e-06	0.000117189	1.29699	3.2745	2.52469	1.33611	0.118695	0.254548	DownReg_in_2	WT_29_3012 WT_57_3012
XLOC_013259	TCONS_00019705	Lamtor5	NM_026774	68576	Lamtor5	late endosomal/lysosomal adaptor, MAPK and MTOR activator 5	protein-coding	30.4201	62.424	2.05206	1.03708	0.190615	0.349385	30.6511	2.21173	0.0721583	-3.79269	0.00201592	0.0200268	73.2342	2.17017	0.0296333	-5.07664	2.67672e-06	7.13281e-05	72.3817	60.998	0.842727	-0.246863	0.718327	0.84429	DownReg_in_2	WT_29_3012 WT_57_3012
XLOC_003453	TCONS_00005022	Trim41	NM_145377	211007	Trim41	tripartite motif-containing 41	protein-coding	6.58075	6.2336	0.947248	-0.0781864	0.922478	0.963043	6.63073	0.0459224	0.00692569	-7.17383	1.32493e-08	1.27892e-06	4.43332	0.0450596	0.0101639	-6.62041	1.44167e-08	9.90981e-07	4.38172	6.09119	1.39014	0.475227	0.53308	0.706473	DownReg_in_2	WT_29_3012 WT_57_3012
XLOC_009835	TCONS_00014390	Arhgap12	NM_029277	75415	Arhgap12	Rho GTPase activating protein 12	protein-coding	4.07456	2.76736	0.67918	-0.558134	0.497855	0.663422	4.10551	0.0707108	0.0172234	-5.85949	2.8116e-06	9.60095e-05	3.66273	0.0693823	0.0189428	-5.72221	6.62619e-07	2.35084e-05	3.6201	2.70414	0.746979	-0.42086	0.588275	0.748734	DownReg_in_2	WT_29_3012 WT_57_3012
XLOC_014192	TCONS_00021085	Dennd4c	NM_184088	329877	Dennd4c	DENN/MADD domain containing 4C	protein-coding	5.15247	6.49417	1.2604	0.333881	0.668814	0.803012	5.1916	0.00485173	0.000934535	-10.0635	3.50162e-10	7.40109e-08	6.13873	0.00476058	0.000775499	-10.3326	5.75373e-11	1.16014e-08	6.06727	6.34582	1.04591	0.0647591	0.924315	0.966018	DownReg_in_2	WT_29_3012 WT_57_3012
XLOC_016132	TCONS_00023995	5031425E22Rik	NR_040469	269630	5031425E22Rik	RIKEN cDNA 5031425E22 gene	ncRNA	7.32907	4.01267	0.547501	-0.869068	0.303383	0.480487	7.38473	0.0313169	0.00424076	-7.88146	1.26733e-09	1.99182e-07	7.51211	0.0307285	0.00409053	-7.9335	4.30978e-10	6.06276e-08	7.42466	3.921	0.528105	-0.921103	0.248917	0.432373	DownReg_in_2	WT_29_3012 WT_57_3012
XLOC_000259	TCONS_00000410	Eif4e2	NM_023314	26987	Eif4e2	eukaryotic translation initiation factor 4E member 2	protein-coding	2.11117	0.140266	0.0664399	-3.91181	0.000994285	0.0183797	2.12721	1.48843	0.69971	-0.515171	0.70228	0.797005	1.53561	1.46047	0.951068	-0.0723791	0.953919	0.976685	1.51774	0.137062	0.0903066	-3.46902	0.00232987	0.0220569	DownReg_in_2	WT_29_KO12 WT_57_KO12
XLOC_008294	TCONS_00012062	App	NM_001198825	11820	App	amyloid beta (A4) precursor protein	protein-coding	20.971	0	0	-1.79769e+308	0.00533804	0.0490846	21.1303	0.442731	0.0209524	-5.57674	1.70876e-05	0.000429536	0.0346174	0.434413	12.549	3.6495	0.0377984	0.104965	0	0	0	0	0	0	DownReg_in_2	WT_29_3012 WT_29_KO12
XLOC_005363	TCONS_00007771	Enc1	NM_007930	13803	Enc1	ectodermal-neural cortex 1	protein-coding	7.17617	1.85557	0.258574	-1.95135	0.0194252	0.0830162	7.23067	0.00568651	0.000786443	-10.3124	2.17581e-06	7.73138e-05	3.34114	0.00557968	0.00166999	-9.22594	2.69433e-05	0.000495775	3.30224	1.81318	0.549076	-0.864923	0.287862	0.474987	DownReg_in_2	WT_29_3012 WT_57_3012
XLOC_000615	TCONS_00000898	Taf1a	NM_001277957	21339	Taf1a	TATA-box binding protein associated factor, RNA polymerase I, A	protein-coding	2.94298	0.116765	0.0396758	-4.6556	1.99731e-05	0.00126662	2.96533	0	0	-1.79769e+308	0.055314	0.134246	2.2419	0	0	-1.79769e+308	0.0484192	0.104965	2.2158	0.114098	0.0514929	-4.27948	8.29046e-05	0.00188808	DownReg_in_2	WT_29_KO12 WT_57_KO12
XLOC_015001	TCONS_00022325	Skint6	NM_001103199	230622	Skint6	selection and upkeep of intraepithelial T cells 6	protein-coding	16.4201	5.05407	0.307798	-1.69995	0.0330231	0.104113	16.5448	0.128667	0.00777688	-7.00659	2.3241e-09	3.3519e-07	15.8434	0.12625	0.00796862	-6.97145	4.32288e-11	9.17511e-09	15.6589	4.93861	0.315387	-1.66481	0.0206739	0.0762592	DownReg_in_2	WT_29_3012 WT_57_3012
XLOC_000307	TCONS_00000489	Ppp1r7	NM_023200	66385	Ppp1r7	protein phosphatase 1, regulatory (inhibitor) subunit 7	protein-coding	4.84129	6.99009	1.44385	0.52992	0.511643	0.675161	4.87806	0.0106519	0.00218363	-8.83905	8.90746e-08	5.84996e-06	3.5622	0.0104517	0.00293406	-8.41289	3.51982e-07	1.38256e-05	3.52073	6.83041	1.94006	0.956098	0.210698	0.386844	DownReg_in_2	WT_29_3012 WT_57_3012
XLOC_001011	TCONS_00001465	Cd55	NM_010016	13136	Cd55	CD55 molecule, decay accelerating factor for complement	protein-coding	9.91565	6.43081	0.648552	-0.624707	0.442075	0.614179	9.99096	0.631702	0.0632274	-3.98331	0.00108859	0.0124375	15.2794	0.619834	0.0405666	-4.62356	2.73781e-05	0.000501089	15.1015	6.2839	0.416111	-1.26496	0.0880611	0.202781	DownReg_in_2	WT_29_3012 WT_57_3012
XLOC_016335	TCONS_00024307	Tmprss11g	NM_177162	320454	Tmprss11g	transmembrane protease, serine 11g	protein-coding	2.59598	0.821285	0.316368	-1.66032	0.0938679	0.209696	2.6157	0.137546	0.0525848	-4.24921	0.00128432	0.0141206	1.55288	0.134962	0.0869108	-3.52432	0.00417077	0.03088	1.53481	0.802523	0.522881	-0.935445	0.337664	0.5261	DownReg_in_2	WT_29_3012 WT_57_3012
XLOC_001341	TCONS_00001917	Fuca2	NM_025799	66848	Fuca2	fucosidase, alpha-L- 2, plasma	protein-coding	15.6012	9.35192	0.599436	-0.738323	0.345385	0.52503	15.7197	0.0489993	0.00311706	-8.3256	4.2486e-12	3.25523e-09	16.9284	0.0480788	0.00284013	-8.45983	1.11022e-15	1.91878e-12	16.7314	9.13828	0.546175	-0.872564	0.20423	0.378992	DownReg_in_2	WT_29_3012 WT_57_3012
XLOC_016806	TCONS_00024993	Ing3	NM_023626	71777	Ing3	inhibitor of growth family, member 3	protein-coding	1.03385	1.58618	1.53425	0.61753	0.521789	0.684271	1.0417	0.0540197	0.0518573	-4.26931	0.00181478	0.0184931	1.3346	0.0530048	0.0397159	-4.65414	0.000159709	0.00211621	1.31907	1.54995	1.17503	0.232701	0.79854	0.894114	DownReg_in_2	WT_29_3012 WT_57_3012
XLOC_019996	TCONS_00029573	Atxn2l	NM_183020	233871	Atxn2l	ataxin 2-like	protein-coding	18.1984	11.0464	0.606998	-0.720235	0.357569	0.536788	18.3366	0.827733	0.045141	-4.46942	8.37426e-05	0.00154295	6.84437	0.812182	0.118664	-3.07504	0.00653615	0.0433522	6.76469	10.794	1.59564	0.674134	0.342489	0.531485	DownReg_in_2	WT_29_3012 WT_57_3012
XLOC_001110	TCONS_00001612	Cep350	NM_001039184	74081	Cep350	centrosomal protein 350	protein-coding	5.01901	1.81463	0.361551	-1.46773	0.0634866	0.155623	5.05713	0.00281171	0.000555989	-10.8127	9.19886e-12	5.36995e-09	3.42893	0.00275889	0.000804592	-10.2795	7.52161e-11	1.44439e-08	3.38902	1.77317	0.52321	-0.934537	0.188032	0.357929	DownReg_in_2	WT_29_3012 WT_57_3012
XLOC_011623	TCONS_00017085	Srxn1	NM_029688	76650	Srxn1	sulfiredoxin 1 homolog (S. cerevisiae)	protein-coding	100.528	11.6959	0.116345	-3.10352	0.000174574	0.0054558	101.292	24.2979	0.23988	-2.05962	0.0186685	0.094413	40.5926	23.8414	0.587334	-0.767748	0.341295	0.468458	40.1201	11.4287	0.284862	-1.81166	0.00842217	0.0473565	DownReg_in_2	WT_29_KO12 WT_57_KO12
XLOC_023213	TCONS_00034118	Tbc1d25	NM_001166437	209815	Tbc1d25	TBC1 domain family, member 25	protein-coding	4.36547	0.12011	0.0275136	-5.18371	0.000119201	0.004247	4.39863	0.9014	0.204927	-2.28681	0.0745202	0.142129	1.67742	0.884465	0.527277	-0.923367	0.457903	0.585623	1.65789	0.117366	0.0707924	-3.82026	0.00328462	0.0267299	DownReg_in_2	WT_29_KO12 WT_57_KO12
XLOC_017236	TCONS_00025630	Pex26	NM_028730	74043	Pex26	peroxisomal biogenesis factor 26	protein-coding	1.70847	3.4621	2.02643	1.01894	0.244505	0.416373	1.72144	0.0378711	0.0219997	-5.50637	5.21143e-05	0.00106333	1.04249	0.0371596	0.035645	-4.81015	0.000109353	0.00153296	1.03035	3.38301	3.28336	1.71517	0.0482366	0.126703	DownReg_in_2	WT_29_3012 WT_57_3012
XLOC_015563	TCONS_00023175	Lyar	NM_025281	17089	Lyar	Ly1 antibody reactive clone	protein-coding	3.59997	3.29284	0.914685	-0.128652	0.893361	0.947476	3.62731	0.0271126	0.00747457	-7.06379	3.70587e-05	0.000815625	3.2895	0.0266032	0.00808731	-6.95012	3.73801e-05	0.00063604	3.25121	3.21762	0.989668	-0.0149828	0.987159	0.995613	DownReg_in_2	WT_29_3012 WT_57_3012
XLOC_019614	TCONS_00029011	Tjp1	NM_001163574	21872	Tjp1	tight junction protein 1	protein-coding	17.0662	0.347009	0.0203331	-5.62002	1.18514e-07	3.28567e-05	17.1958	3.63095	0.211153	-2.24364	0.0202544	0.0983752	13.2021	3.56273	0.269861	-1.88971	0.0378823	0.104965	13.0485	0.339082	0.0259863	-5.26611	1.63111e-08	2.26831e-06	DownReg_in_2	WT_29_KO12 WT_57_KO12
XLOC_004196	TCONS_00006101	Ogfod3	NM_025402	66179	Ogfod3	2-oxoglutarate and iron-dependent oxygenase domain containing 3	protein-coding	1.36515	3.49063	2.55696	1.35443	0.203118	0.365779	1.37552	0.0350488	0.0254804	-5.29447	0.00223437	0.0215495	1.17088	0.0343904	0.0293714	-5.08944	0.00248626	0.0206263	1.15725	3.41089	2.94741	1.55945	0.123607	0.262336	DownReg_in_2	WT_29_3012 WT_57_3012
XLOC_018505	TCONS_00027490	Cyfip1	NM_011370	20430	Cyfip1	cytoplasmic FMR1 interacting protein 1	protein-coding	18.5534	13.5012	0.727694	-0.458596	0.581668	0.734581	18.6943	0.132519	0.00708874	-7.14026	4.44261e-08	3.28084e-06	15.7033	0.13003	0.00828043	-6.91608	1.11061e-08	8.09407e-07	15.5205	13.1927	0.850018	-0.234435	0.729479	0.851753	DownReg_in_2	WT_29_3012 WT_57_3012
XLOC_001823	TCONS_00002670	Zbtb39	NM_198035	320080	Zbtb39	zinc finger and BTB domain containing 39	protein-coding	3.02029	2.17172	0.719044	-0.475849	0.566235	0.721217	3.04323	0.0209156	0.00687283	-7.18488	1.61236e-08	1.47507e-06	3.62845	0.0205227	0.00565605	-7.46599	1.30898e-09	1.38913e-07	3.58621	2.12211	0.591742	-0.756961	0.327052	0.515997	DownReg_in_2	WT_29_3012 WT_57_3012
XLOC_008608	TCONS_00012517	Abcg1	NM_009593	11307	Abcg1	ATP-binding cassette, sub-family G (WHITE), member 1	protein-coding	6.88942	2.03964	0.296054	-1.75607	0.0314448	0.10174	6.94174	0.0089203	0.00128502	-9.60399	6.51517e-09	7.15158e-07	3.92655	0.00875271	0.00222911	-8.80932	1.23421e-07	5.69902e-06	3.88085	1.99305	0.51356	-0.961395	0.215102	0.392299	DownReg_in_2	WT_29_3012 WT_57_3012
XLOC_003466	TCONS_00005041	Maml1	NM_175334	103806	Maml1	mastermind like 1 (Drosophila)	protein-coding	5.74787	4.49853	0.782643	-0.353574	0.65473	0.791914	5.79152	0.0154774	0.00267242	-8.54764	6.53379e-09	7.15158e-07	4.02753	0.0151866	0.0037707	-8.05095	4.85953e-08	2.63635e-06	3.98064	4.39576	1.10428	0.143112	0.845457	0.918822	DownReg_in_2	WT_29_3012 WT_57_3012
XLOC_019561	TCONS_00028948	Mrgprb3	NM_207537	404238	Mrgprb3	MAS-related GPR, member B3	protein-coding	64.8165	5.8677	0.0905279	-3.46549	8.0558e-05	0.00322105	65.3087	25.3839	0.388676	-1.36336	0.17139	0.271293	95.231	24.907	0.261543	-1.93488	0.0367374	0.104965	94.1224	5.73366	0.0609171	-4.03701	7.84915e-07	4.91282e-05	DownReg_in_2	WT_29_KO12 WT_57_KO12
XLOC_003555	TCONS_00005182	Cops3	NM_011991	26572	Cops3	COP9 signalosome subunit 3	protein-coding	24.2281	42.9044	1.77085	0.824444	0.295919	0.472741	24.4121	0.116744	0.00478222	-7.7081	3.16764e-08	2.5053e-06	25.6273	0.11455	0.00446984	-7.80556	4.96785e-10	6.6779e-08	25.3289	41.9243	1.6552	0.727002	0.302467	0.48985	DownReg_in_2	WT_29_3012 WT_57_3012
XLOC_003901	TCONS_00005704	Pgap3	NM_001033537	320655	Pgap3	post-GPI attachment to proteins 3	protein-coding	8.26452	2.85656	0.345641	-1.53265	0.0767775	0.17998	8.32729	0.0824983	0.00990698	-6.65734	1.84963e-07	1.07974e-05	5.29762	0.0809483	0.0152801	-6.0322	3.60771e-07	1.40794e-05	5.23595	2.79131	0.533105	-0.907509	0.28406	0.471314	DownReg_in_2	WT_29_3012 WT_57_3012
XLOC_009586	TCONS_00013985	Mocos	NM_026779	68591	Mocos	molybdenum cofactor sulfurase	protein-coding	2.23095	1.72129	0.77155	-0.374168	0.691554	0.819991	2.24789	0.0410799	0.0182749	-5.77399	4.10121e-05	0.000877431	4.71056	0.0403081	0.00855697	-6.86868	2.79622e-09	2.66368e-07	4.65572	1.68197	0.36127	-1.46885	0.0895199	0.205616	DownReg_in_2	WT_29_3012 WT_57_3012
XLOC_012154	TCONS_00017987	Cir1	NM_025854	66935	Cir1	corepressor interacting with RBPJ, 1	protein-coding	5.64114	0.297918	0.0528117	-4.243	6.19498e-05	0.00272785	5.68399	0	0	-1.79769e+308	0.0481148	0.134246	5.34437	0	0	-1.79769e+308	0.0412688	0.104965	5.28215	0.291112	0.0551124	-4.18148	1.89856e-05	0.00059987	DownReg_in_2	WT_29_KO12 WT_57_KO12
XLOC_017182	TCONS_00025538	Mtmr14	NM_026849	97287	Mtmr14	myotubularin related protein 14	protein-coding	9.38648	6.41423	0.683348	-0.549308	0.497705	0.663422	9.45777	0.103875	0.010983	-6.50858	1.80541e-07	1.0692e-05	7.31467	0.101924	0.0139342	-6.16523	9.33605e-08	4.64804e-06	7.22952	6.2677	0.866959	-0.205964	0.787563	0.887418	DownReg_in_2	WT_29_3012 WT_57_3012
XLOC_000078	TCONS_00000128	Eif5b	NM_198303	226982	Eif5b	eukaryotic translation initiation factor 5B	protein-coding	4.76233	4.19941	0.881797	-0.181481	0.818214	0.903341	4.7985	0.276367	0.0575945	-4.11793	0.00072647	0.00899575	5.62	0.271174	0.0482516	-4.37328	0.000111409	0.00155999	5.55458	4.10348	0.738756	-0.43683	0.549328	0.72038	DownReg_in_2	WT_29_3012 WT_57_3012
XLOC_011805	TCONS_00017369	Stx16	NM_001102425	228960	Stx16	syntaxin 16	protein-coding	5.05165	3.07784	0.609274	-0.714836	0.39301	0.570156	5.09002	0.0146833	0.00288472	-8.43735	4.72061e-07	2.22577e-05	6.5116	0.0144074	0.00221257	-8.82006	7.48645e-08	3.85409e-06	6.4358	3.00753	0.467313	-1.09754	0.158944	0.316539	DownReg_in_2	WT_29_3012 WT_57_3012
XLOC_005926	TCONS_00008543	Abhd6	NM_025341	66082	Abhd6	abhydrolase domain containing 6	protein-coding	29.3556	16.1401	0.549813	-0.862986	0.270983	0.445664	29.5786	0.149505	0.0050545	-7.62822	1.19363e-10	3.56897e-08	31.4223	0.146696	0.00466853	-7.74282	4.03899e-13	2.03599e-10	31.0566	15.7714	0.507828	-0.977589	0.160129	0.318078	DownReg_in_2	WT_29_3012 WT_57_3012
XLOC_004947	TCONS_00007209	Atg2b	NM_029654	76559	Atg2b	autophagy related 2B	protein-coding	5.91867	2.2852	0.3861	-1.37295	0.0824483	0.190312	5.96362	0.155765	0.0261192	-5.25875	5.97748e-06	0.000179924	1.99805	0.152838	0.0764936	-3.70852	0.00124995	0.011738	1.97479	2.233	1.13075	0.177284	0.810784	0.900548	DownReg_in_2	WT_29_3012 WT_57_3012
XLOC_011184	TCONS_00016427	Pdk1	NM_172665	228026	Pdk1	pyruvate dehydrogenase kinase, isoenzyme 1	protein-coding	2.30674	4.70239	2.03854	1.02754	0.212911	0.379393	2.32426	0.0443061	0.0190625	-5.71312	1.23919e-05	0.000331685	4.89521	0.0434737	0.00888087	-6.81508	1.26232e-09	1.35146e-07	4.83823	4.59496	0.949719	-0.0744271	0.918807	0.962602	DownReg_in_2	WT_29_3012 WT_57_3012
XLOC_008228	TCONS_00011984	Pcnp	NM_001024622	76302	Pcnp	PEST proteolytic signal containing nuclear protein	protein-coding	14.0003	10.7649	0.768905	-0.379123	0.63289	0.774688	14.1066	0.177284	0.0125675	-6.31416	1.95438e-07	1.11957e-05	13.4136	0.173954	0.0129685	-6.26885	1.65805e-08	1.10824e-06	13.2574	10.519	0.793444	-0.3338	0.646348	0.794204	DownReg_in_2	WT_29_3012 WT_57_3012
XLOC_013496	TCONS_00020051	Pgrmc2	NM_027558	70804	Pgrmc2	progesterone receptor membrane component 2	protein-coding	41.607	21.9718	0.528079	-0.921173	0.247826	0.420037	41.923	4.80969	0.114727	-3.12373	0.00163595	0.0170314	47.0057	4.71933	0.100399	-3.31618	0.000373247	0.00423995	46.4585	21.4699	0.462131	-1.11363	0.0940395	0.213186	DownReg_in_2	WT_29_3012 WT_57_3012
XLOC_010872	TCONS_00015888	Upf2	NM_001081132	326622	Upf2	UPF2 regulator of nonsense transcripts homolog (yeast)	protein-coding	4.23044	1.47479	0.348614	-1.5203	0.0745608	0.175967	4.26257	0.0131567	0.00308657	-8.33978	2.02836e-07	1.14821e-05	3.1693	0.0129095	0.0040733	-7.93959	7.45298e-07	2.51159e-05	3.13241	1.44109	0.460058	-1.12011	0.17287	0.336822	DownReg_in_2	WT_29_3012 WT_57_3012
XLOC_015112	TCONS_00022481	Ago4	NM_153177	76850	Ago4	argonaute RISC catalytic subunit 4	protein-coding	2.82242	0.666765	0.236239	-2.08168	0.0202746	0.0839748	2.84385	0.00582587	0.00204859	-8.93116	6.03408e-08	4.32583e-06	2.41659	0.00571642	0.00236549	-8.72365	1.0201e-07	4.97629e-06	2.38846	0.651533	0.272784	-1.87417	0.0296622	0.0884482	DownReg_in_2	WT_29_3012 WT_57_3012
XLOC_016741	TCONS_00024896	Slc7a1	NM_007513	11987	Slc7a1	solute carrier family 7 (cationic amino acid transporter, y+ system), member 1	protein-coding	5.31636	2.69682	0.507268	-0.97918	0.218384	0.385672	5.35673	0.00527732	0.000985176	-9.98733	4.99529e-10	9.36374e-08	2.7691	0.00517817	0.00186998	-9.06276	2.38469e-08	1.46447e-06	2.73687	2.63522	0.962859	-0.0546035	0.942091	0.976082	DownReg_in_2	WT_29_3012 WT_57_3012
XLOC_009636	TCONS_00014064	Hars2	NM_080636	70791	Hars2	histidyl-tRNA synthetase 2	protein-coding	5.34428	4.41884	0.826835	-0.274328	0.742175	0.855001	5.38487	0.0256888	0.00477055	-7.71163	3.72525e-09	4.78618e-07	2.43899	0.0252061	0.0103346	-6.59637	6.88899e-07	2.40876e-05	2.4106	4.3179	1.79121	0.840938	0.313601	0.501335	DownReg_in_2	WT_29_3012 WT_57_3012
XLOC_010412	TCONS_00015190	Pprc1	NM_001081214	226169	Pprc1	peroxisome proliferative activated receptor, gamma, coactivator-related 1	protein-coding	10.4234	3.96384	0.380283	-1.39486	0.078684	0.183522	10.5026	0.0170346	0.00162194	-9.26806	4.72975e-11	1.70535e-08	4.2598	0.0167146	0.0039238	-7.99353	2.5848e-08	1.56355e-06	4.21022	3.87329	0.919973	-0.120336	0.87144	0.934885	DownReg_in_2	WT_29_3012 WT_57_3012
XLOC_011717	TCONS_00017248	Plcg1	NM_021280	18803	Plcg1	phospholipase C, gamma 1	protein-coding	6.52249	3.09491	0.474498	-1.07553	0.186535	0.343925	6.57203	0.00868924	0.00132215	-9.56289	3.60535e-09	4.70192e-07	5.42816	0.00852599	0.0015707	-9.31438	7.68058e-09	5.88099e-07	5.36497	3.02421	0.563696	-0.827012	0.279768	0.466599	DownReg_in_2	WT_29_3012 WT_57_3012
XLOC_007181	TCONS_00010355	Tars	NM_033074	110960	Tars	threonyl-tRNA synthetase	protein-coding	12.9237	16.8798	1.30611	0.385279	0.622541	0.766124	13.0219	0.0904926	0.00694926	-7.16892	5.08064e-09	5.95268e-07	9.21839	0.0887925	0.0096321	-6.69793	3.04009e-09	2.87336e-07	9.11108	16.4942	1.81035	0.856265	0.228785	0.409024	DownReg_in_2	WT_29_3012 WT_57_3012
XLOC_016122	TCONS_00023980	Ptpn12	NM_011203	19248	Ptpn12	protein tyrosine phosphatase, non-receptor type 12	protein-coding	13.5316	3.11513	0.230212	-2.11897	0.0104593	0.0626696	13.6344	0.248071	0.0181945	-5.78035	1.10298e-06	4.46252e-05	10.8785	0.243411	0.0223754	-5.48194	5.75731e-07	2.09062e-05	10.7518	3.04397	0.283113	-1.82055	0.01905	0.0737048	DownReg_in_2	WT_29_3012 WT_57_3012
XLOC_007322	TCONS_00010564	Ly6c1	NM_010741	17067	Ly6c1	lymphocyte antigen 6 complex, locus C1	protein-coding	3.75081	3.29927	0.879615	-0.185055	0.861932	0.929389	3.77929	0.101213	0.026781	-5.22265	0.0049735	0.0397663	10.1687	0.0993117	0.00976641	-6.67796	0.000227483	0.00278834	10.0503	3.2239	0.320776	-1.64036	0.0840155	0.196006	DownReg_in_2	WT_29_3012 WT_57_3012
XLOC_016164	TCONS_00024036	Paxip1	NM_018878	55982	Paxip1	PAX interacting (with transcription-activation domain) protein 1	protein-coding	1.35353	1.62507	1.20062	0.263775	0.765669	0.870315	1.36381	0.00755909	0.00554263	-7.49521	0.000143521	0.00243014	1.52053	0.00741707	0.00487795	-7.67951	8.09722e-05	0.00119173	1.50283	1.58794	1.05663	0.0794746	0.924691	0.96607	DownReg_in_2	WT_29_3012 WT_57_3012
XLOC_013294	TCONS_00019757	Cnn3	NM_028044	71994	Cnn3	calponin 3, acidic	protein-coding	124.824	35.9769	0.288221	-1.79475	0.0286759	0.0973292	125.772	23.3621	0.18575	-2.42857	0.00663622	0.0498993	107.752	22.9231	0.212739	-2.23284	0.00585023	0.0398963	106.498	35.155	0.3301	-1.59902	0.015934	0.067846	DownReg_in_2	WT_29_3012 WT_57_3012
XLOC_020928	TCONS_00030882	Dlc1	NM_015802	50768	Dlc1	deleted in liver cancer 1	protein-coding	6.29344	0.990128	0.157327	-2.66816	0.00183469	0.0279506	6.34124	5.74245	0.905572	-0.143099	0.883084	0.930685	5.40443	5.63456	1.04258	0.0601605	0.948569	0.972689	5.34152	0.96751	0.18113	-2.4649	0.00231345	0.0219711	DownReg_in_2	WT_29_KO12 WT_57_KO12
XLOC_002273	TCONS_00003289	Tmtc2	NM_177368	278279	Tmtc2	transmembrane and tetratricopeptide repeat containing 2	protein-coding	0.60659	0.548663	0.904504	-0.144801	0.886627	0.944928	0.611197	0.00506804	0.00829199	-6.91407	0.00120114	0.0133376	2.01567	0.00497282	0.00246708	-8.66298	3.16577e-05	0.000558625	1.99221	0.536129	0.269113	-1.89372	0.0354206	0.0996082	DownReg_in_2	WT_29_3012 WT_57_3012
XLOC_017570	TCONS_00026093	Hoxa5	NM_010453	15402	Hoxa5	homeobox A5	protein-coding	3.54695	4.28436	1.2079	0.272501	0.765778	0.870315	3.57389	0.0529275	0.0148095	-6.07733	9.97373e-06	0.000280431	3.48198	0.0519331	0.0149148	-6.06711	6.39028e-06	0.000144504	3.44144	4.18649	1.21649	0.282729	0.74867	0.862978	DownReg_in_2	WT_29_3012 WT_57_3012
XLOC_000617	TCONS_00000903	Dusp10	NM_022019	63953	Dusp10	dual specificity phosphatase 10	protein-coding	1.10928	0.906987	0.817636	-0.29047	0.781949	0.880552	1.11771	0.00940337	0.00841307	-6.89315	0.00466982	0.037787	0.868074	0.0092267	0.0106289	-6.55586	0.00653339	0.0433522	0.857969	0.886267	1.03298	0.0468159	0.963028	0.984738	DownReg_in_2	WT_29_3012 WT_57_3012
XLOC_005327	TCONS_00007717	Cetn3	NM_007684	12626	Cetn3	centrin 3	protein-coding	3.72282	10.5235	2.82675	1.49915	0.116504	0.246747	3.7511	0.0448531	0.0119573	-6.38596	0.000214946	0.00335245	11.7204	0.0440104	0.00375503	-8.05696	1.28665e-06	3.81516e-05	11.5839	10.2831	0.887706	-0.171846	0.83773	0.91444	DownReg_in_2	WT_29_3012 WT_57_3012
XLOC_012386	TCONS_00018295	B230118H07Rik	NM_026592	68170	B230118H07Rik	RIKEN cDNA B230118H07 gene	protein-coding	0.773769	0.865375	1.11839	0.161423	0.88402	0.94361	0.779646	0.0177455	0.022761	-5.45729	0.00162214	0.0169482	1.36861	0.0174121	0.0127225	-6.29648	0.000196582	0.00247993	1.35268	0.845606	0.625134	-0.677763	0.501135	0.680818	DownReg_in_2	WT_29_3012 WT_57_3012
XLOC_013625	TCONS_00020244	Sema4a	NM_001163489	20351	Sema4a	sema domain, immunoglobulin domain (Ig), transmembrane domain (TM) and short cytoplasmic domain, (semaphorin) 4A	protein-coding	21.1423	0	0	-1.79769e+308	0.00461238	0.0488399	21.3029	4.63967	0.217795	-2.19896	0.0375692	0.134246	3.64299	4.5525	1.24966	0.321536	0.793096	0.868618	3.60058	0	0	-1.79769e+308	0.00810156	0.0461455	DownReg_in_2	WT_29_KO12 WT_57_KO12
XLOC_014271	TCONS_00021218	Yipf1	NM_145550	230584	Yipf1	Yip1 domain family, member 1	protein-coding	18.0822	34.815	1.92537	0.945139	0.233575	0.404205	18.2195	0.477361	0.0262006	-5.25426	0.000132054	0.00226836	24.0743	0.468393	0.0194561	-5.68363	4.90206e-06	0.000118138	23.7941	34.0197	1.42975	0.515767	0.464614	0.648772	DownReg_in_2	WT_29_3012 WT_57_3012
XLOC_022011	TCONS_00032318	Tmem42	NM_025339	66079	Tmem42	transmembrane protein 42	protein-coding	2.31753	8.34578	3.60115	1.84846	0.0646277	0.157662	2.33513	0.0431728	0.0184884	-5.75724	0.000875335	0.0104283	6.41858	0.0423617	0.00659986	-7.24335	1.65414e-05	0.000328204	6.34386	8.15512	1.28551	0.362345	0.683454	0.81998	DownReg_in_2	WT_29_3012 WT_57_3012
XLOC_000253	TCONS_00000401	Cops7b	NM_172974	26895	Cops7b	COP9 signalosome subunit 7B	protein-coding	1.02181	2.90067	2.83876	1.50526	0.134478	0.273538	1.02957	0.018076	0.0175568	-5.83182	0.000747704	0.00921217	1.65865	0.0177364	0.0106933	-6.54715	0.000106889	0.00150366	1.63935	2.8344	1.72898	0.789919	0.396046	0.585421	DownReg_in_2	WT_29_3012 WT_57_3012
XLOC_000375	TCONS_00000577	Slc26a9	NM_177243	320718	Slc26a9	solute carrier family 26, member 9	protein-coding	12.6487	2.71932	0.214988	-2.21767	0.00730366	0.0545368	12.7448	0.117612	0.00922823	-6.75973	1.4726e-08	1.38866e-06	5.94523	0.115402	0.0194109	-5.68699	5.14871e-07	1.91071e-05	5.87602	2.6572	0.452211	-1.14493	0.148536	0.301616	DownReg_in_2	WT_29_3012 WT_57_3012
XLOC_003391	TCONS_00004916	Rel	NM_009044	19696	Rel	reticuloendotheliosis oncogene	protein-coding	40.9354	8.1396	0.19884	-2.33032	0.00374724	0.0447355	41.2463	14.9629	0.36277	-1.46287	0.112209	0.191158	35.1186	14.6818	0.418063	-1.25821	0.144038	0.235995	34.7098	7.95366	0.229147	-2.12565	0.00282535	0.0245152	DownReg_in_2	WT_29_KO12 WT_57_KO12
XLOC_005437	TCONS_00007878	Pfkp	NM_001291071	56421	Pfkp	phosphofructokinase, platelet	protein-coding	4.94916	0.16901	0.0341492	-4.872	1.75891e-05	0.00115983	4.98674	0	0	-1.79769e+308	0.033737	0.128762	4.4413	0	0	-1.79769e+308	0.0358747	0.104965	4.3896	0.165149	0.0376228	-4.73225	3.61963e-05	0.000989115	DownReg_in_2	WT_29_KO12 WT_57_KO12
XLOC_021842	TCONS_00032078	Ryk	NM_001042607	20187	Ryk	receptor-like tyrosine kinase	protein-coding	15.5638	0.947498	0.0608783	-4.03793	4.75386e-05	0.00226602	15.682	0	0	-1.79769e+308	0.0230191	0.10565	19.223	0	0	-1.79769e+308	0.0119155	0.0659141	18.9993	0.925853	0.0487309	-4.35902	1.61597e-06	8.85015e-05	DownReg_in_2	WT_29_KO12 WT_57_KO12
XLOC_016467	TCONS_00024497	Srrd	NM_027323	70118	Srrd	SRR1 domain containing	protein-coding	4.457	1.29141	0.289749	-1.78713	0.111794	0.239334	4.49085	0.240458	0.053544	-4.22313	0.0032762	0.0288112	2.80051	0.235941	0.0842493	-3.56919	0.00485277	0.0346365	2.76791	1.26191	0.455907	-1.13319	0.304316	0.491997	DownReg_in_2	WT_29_3012 WT_57_3012
XLOC_016935	TCONS_00025177	Krba1	NM_133922	77827	Krba1	KRAB-A domain containing 1	protein-coding	1.27163	0.661754	0.520398	-0.942312	0.307389	0.484497	1.28128	0.0541207	0.0422396	-4.56526	0.00047979	0.00650178	1.47016	0.0531039	0.0361212	-4.79101	6.15819e-05	0.000955151	1.45305	0.646636	0.44502	-1.16806	0.18421	0.353067	DownReg_in_2	WT_29_3012 WT_57_3012
XLOC_009678	TCONS_00014150	Spink5	NM_001081180	72432	Spink5	serine peptidase inhibitor, Kazal type 5	protein-coding	264.745	53.5648	0.202326	-2.30525	0.0167485	0.077952	266.755	59.0649	0.22142	-2.17514	0.0135369	0.0791048	259.256	57.9552	0.223544	-2.16137	0.00165433	0.0148362	256.238	52.3412	0.204268	-2.29147	0.000657395	0.00984146	DownReg_in_2	WT_57_3012 WT_57_KO12
XLOC_012129	TCONS_00017947	Cobll1	NM_027225	319876	Cobll1	Cobl-like 1	protein-coding	4.96662	4.17384	0.840378	-0.250889	0.757814	0.86545	5.00434	0.482477	0.0964117	-3.37465	0.00611246	0.0470092	6.46825	0.473413	0.0731903	-3.7722	0.000722594	0.00735853	6.39295	4.07849	0.637967	-0.648447	0.374581	0.564038	DownReg_in_2	WT_29_3012 WT_57_3012
XLOC_007176	TCONS_00010349	Dnajc21	NM_030046	78244	Dnajc21	DnaJ heat shock protein family (Hsp40) member C21	protein-coding	6.11217	2.89894	0.47429	-1.07616	0.230223	0.400128	6.15859	0.0198038	0.00321564	-8.28068	7.81673e-07	3.42063e-05	4.63744	0.0194318	0.0041902	-7.89877	2.18947e-06	6.03789e-05	4.58346	2.83272	0.618031	-0.694249	0.428562	0.615598	DownReg_in_2	WT_29_3012 WT_57_3012
XLOC_021235	TCONS_00031292	Wdr59	NM_001170742	319481	Wdr59	WD repeat domain 59	protein-coding	0.772546	0.940593	1.21752	0.28395	0.770831	0.874034	0.778414	0.0101264	0.013009	-6.26434	0.000423828	0.00588415	1.06337	0.00993612	0.00934399	-6.74175	0.000107544	0.00150936	1.05099	0.919105	0.874514	-0.193447	0.833155	0.911595	DownReg_in_2	WT_29_3012 WT_57_3012
XLOC_003478	TCONS_00005060	Hnrnpab	NM_010448	15384	Hnrnpab	heterogeneous nuclear ribonucleoprotein A/B	protein-coding	59.4799	79.3741	1.33447	0.416266	0.614473	0.759297	59.9316	7.26352	0.121197	-3.04458	0.0021394	0.0208315	43.5224	7.12705	0.163756	-2.61038	0.00599797	0.040661	43.0158	77.5608	1.80308	0.850461	0.203034	0.377472	DownReg_in_2	WT_29_3012 WT_57_3012
XLOC_015205	TCONS_00022608	Ldlrap1	NM_145554	100017	Ldlrap1	low density lipoprotein receptor adaptor protein 1	protein-coding	11.301	20.0529	1.77444	0.82736	0.291931	0.468659	11.3868	0.386601	0.0339517	-4.88037	5.27293e-05	0.00107199	7.80362	0.379338	0.0486105	-4.36259	0.000135551	0.00184005	7.71278	19.5948	2.54056	1.34515	0.0594377	0.149436	DownReg_in_2	WT_29_3012 WT_57_3012
XLOC_010141	TCONS_00014821	Syvn1	NM_001164709	74126	Syvn1	synovial apoptosis inhibitor 1, synoviolin	protein-coding	19.9917	0	0	-1.79769e+308	0.00495819	0.0488399	20.1436	5.92654	0.294215	-1.76506	0.0802456	0.149854	7.6844	5.8152	0.756754	-0.402104	0.694298	0.790255	7.59494	0	0	-1.79769e+308	0.00254977	0.0233711	DownReg_in_2	WT_29_KO12 WT_57_KO12
XLOC_007042	TCONS_00010133	Creld2	NM_029720	76737	Creld2	cysteine-rich with EGF-like domains 2	protein-coding	12.18	12.7082	1.04337	0.0612456	0.941196	0.971978	12.2725	0.0314341	0.00256134	-8.60888	2.28179e-07	1.26002e-05	16.5749	0.0308435	0.00186086	-9.06982	2.33341e-08	1.44028e-06	16.3819	12.4179	0.758026	-0.399681	0.601596	0.760135	DownReg_in_2	WT_29_3012 WT_57_3012
XLOC_023099	TCONS_00033912	Pak3	NM_008778	18481	Pak3	p21 protein (Cdc42/Rac)-activated kinase 3	protein-coding	17.2064	6.73363	0.391344	-1.35349	0.101067	0.22211	17.337	0.628864	0.0362729	-4.78496	1.31798e-05	0.000345237	22.062	0.617049	0.0279689	-5.16003	2.73889e-07	1.13076e-05	21.8052	6.5798	0.301754	-1.72856	0.00954795	0.0514548	DownReg_in_2	WT_29_3012 WT_57_3012
XLOC_012578	TCONS_00018581	Rnf24	NM_178607	51902	Rnf24	ring finger protein 24	protein-coding	7.87919	3.34128	0.424064	-1.23765	0.121187	0.253545	7.93903	0.0764791	0.00963331	-6.69775	3.87402e-07	1.89966e-05	5.20909	0.0750422	0.014406	-6.11719	5.56074e-07	2.0386e-05	5.14845	3.26495	0.634162	-0.657077	0.381473	0.57082	DownReg_in_2	WT_29_3012 WT_57_3012
XLOC_007900	TCONS_00011517	Gbe1	NM_028803	74185	Gbe1	glucan (1,4-alpha-), branching enzyme 1	protein-coding	1.74367	3.00341	1.72246	0.784474	0.393808	0.570424	1.75692	0.0131842	0.00750415	-7.05809	3.75985e-05	0.000821605	2.17109	0.0129365	0.00595853	-7.39083	1.07426e-05	0.000226419	2.14581	2.9348	1.36769	0.45174	0.603563	0.761858	DownReg_in_2	WT_29_3012 WT_57_3012
XLOC_016084	TCONS_00023914	Fry	NM_172887	320365	Fry	FRY microtubule binding protein	protein-coding	10.8683	1.58443	0.145785	-2.77809	0.000632701	0.0137473	10.9509	1.13725	0.10385	-3.26743	0.00115859	0.0129946	5.65384	1.11588	0.197367	-2.34105	0.0175676	0.0835757	5.58803	1.54823	0.277062	-1.85172	0.0105823	0.054364	DownReg_in_2	WT_29_3012 WT_29_KO12
XLOC_009017	TCONS_00013106	Has1	NM_008215	15116	Has1	hyaluronan synthase 1	protein-coding	5.2966	0.488456	0.0922207	-3.43877	0.000868772	0.0167365	5.33682	0.0775903	0.0145387	-6.10396	5.05643e-06	0.000158927	0.696752	0.0761326	0.109268	-3.19406	0.00991855	0.0585054	0.688641	0.477297	0.6931	-0.528865	0.621065	0.775535	DownReg_in_2	WT_29_3012 WT_29_KO12
XLOC_021218	TCONS_00031269	Marveld3	NM_028584	73608	Marveld3	MARVEL (membrane-associating) domain containing 3	protein-coding	3.26355	2.23217	0.68397	-0.547995	0.563386	0.719387	3.28834	0.118926	0.036166	-4.78922	0.000393909	0.00555049	5.71217	0.116691	0.0204285	-5.61327	5.09298e-06	0.00012193	5.64568	2.18117	0.386343	-1.37205	0.110366	0.240535	DownReg_in_2	WT_29_3012 WT_57_3012
XLOC_022410	TCONS_00032848	Myzap	NM_001033208	102371	Myzap	myocardial zonula adherens protein	protein-coding	15.4852	0	0	-1.79769e+308	0.00465977	0.0488399	15.6028	4.05416	0.259835	-1.94433	0.0773687	0.146165	16.3129	3.97799	0.243855	-2.0359	0.0537862	0.108596	16.123	0	0	-1.79769e+308	0.00168936	0.0186283	DownReg_in_2	WT_29_KO12 WT_57_KO12
XLOC_004813	TCONS_00007016	Zbtb25	NM_028356	109929	Zbtb25	zinc finger and BTB domain containing 25	protein-coding	1.84802	2.035	1.10118	0.139048	0.892658	0.947368	1.86205	0.0231006	0.012406	-6.33282	0.000499476	0.00670655	3.54075	0.0226666	0.00640164	-7.28734	4.11553e-05	0.000686569	3.49953	1.98852	0.568225	-0.815466	0.388097	0.577314	DownReg_in_2	WT_29_3012 WT_57_3012
XLOC_020905	TCONS_00030855	Rab11fip1	NM_029423	75767	Rab11fip1	RAB11 family interacting protein 1 (class I)	protein-coding	16.7522	0.706567	0.0421776	-4.56738	1.03735e-06	0.000147839	16.8794	0.000357491	2.11791e-05	-15.527	0.517151	0.638123	3.95635	0.000350775	8.86613e-05	-13.4613	0.574464	0.691047	3.91029	0.690425	0.176566	-2.50172	0.00721654	0.0431878	DownReg_in_2	WT_29_KO12 WT_57_KO12
XLOC_022694	TCONS_00033291	B630019K06Rik	NR_045448	102941	B630019K06Rik	novel protein similar to F-box and leucine-rich repeat protein 17 (Fbxl17)	pseudo	0.811357	0.037412	0.0461104	-4.43876	0.0034052	0.0422194	0.81752	0.0152316	0.0186315	-5.74611	0.000894988	0.0106109	0	0	0	0	0	0	0	0	0	0	0	0	DownReg_in_2	WT_29_3012 WT_29_KO12
XLOC_002770	TCONS_00003997	Plscr3	NR_033133	70310	Plscr3	phospholipid scramblase 3	protein-coding	2.2907	0	0	-1.79769e+308	0.0222982	0.0874874	2.30809	0.198069	0.0858151	-3.54262	0.0180106	0.0927479	6.73309	0.194348	0.0288646	-5.11455	7.6914e-05	0.00114313	6.65471	0	0	-1.79769e+308	0.00377988	0.0289695	DownReg_in_2	WT_57_3012 WT_57_KO12
XLOC_003134	TCONS_00004507	Dhx8	NM_144831	217207	Dhx8	DEAH (Asp-Glu-Ala-His) box polypeptide 8	protein-coding	3.52666	1.58442	0.449269	-1.15435	0.186028	0.34321	3.55345	0.142969	0.0402339	-4.63545	0.000256607	0.00385509	2.99863	0.140283	0.0467824	-4.41789	0.000175099	0.00228764	2.96372	1.54823	0.522394	-0.936789	0.266244	0.45266	DownReg_in_2	WT_29_3012 WT_57_3012
XLOC_019492	TCONS_00028856	Prr12	NM_175022	233210	Prr12	proline rich 12	protein-coding	0.612314	0.878827	1.43526	0.521308	0.584556	0.736896	0.616964	0.0172313	0.0279292	-5.16208	8.38248e-05	0.00154295	1.67327	0.0169076	0.0101045	-6.62885	7.29978e-08	3.7909e-06	1.65379	0.85875	0.519262	-0.945466	0.269124	0.455142	DownReg_in_2	WT_29_3012 WT_57_3012
XLOC_022098	TCONS_00032433	Cdkn2d	NM_009878	12581	Cdkn2d	cyclin-dependent kinase inhibitor 2D (p19, inhibits CDK4)	protein-coding	5.54443	16.7422	3.01964	1.59438	0.0676672	0.163184	5.58654	0.068344	0.0122337	-6.353	3.3355e-06	0.000111114	3.74347	0.0670599	0.0179138	-5.80278	1.57909e-05	0.000314725	3.6999	16.3598	4.42169	2.1446	0.0120635	0.0581241	DownReg_in_2	WT_29_3012 WT_57_3012
XLOC_020071	TCONS_00029671	Dhx32	NM_001286031	101437	Dhx32	DEAH (Asp-Glu-Ala-His) box polypeptide 32	protein-coding	18.7862	2.28792	0.121787	-3.03756	0.00082942	0.0162242	18.9289	0	0	-1.79769e+308	0.0215118	0.101635	16.5734	0	0	-1.79769e+308	0.0196941	0.0892692	16.3805	2.23566	0.136483	-2.87321	0.000756125	0.0110412	DownReg_in_2	WT_29_KO12 WT_57_KO12
XLOC_022842	TCONS_00033507	Ddx26b	NM_172779	236790	Ddx26b	DEAD/H (Asp-Glu-Ala-Asp/His) box polypeptide 26B	protein-coding	10.1208	1.82446	0.180268	-2.47178	0.00361019	0.0436881	10.1977	0	0	-1.79769e+308	0.0206193	0.0991973	9.3615	0	0	-1.79769e+308	0.0159807	0.0787565	9.25253	1.78278	0.19268	-2.37572	0.00297527	0.0254119	DownReg_in_2	WT_29_KO12 WT_57_KO12
XLOC_017687	TCONS_00026257	Cyp26b1	NM_001177713	232174	Cyp26b1	cytochrome P450, family 26, subfamily b, polypeptide 1	protein-coding	6.96365	4.32394	0.62093	-0.687497	0.388035	0.565584	7.01654	0.029021	0.00413608	-7.91752	1.24155e-10	3.62385e-08	2.87412	0.0284758	0.00990766	-6.65724	5.17497e-09	4.23019e-07	2.84066	4.22516	1.48739	0.57278	0.457705	0.642219	DownReg_in_2	WT_29_3012 WT_57_3012
XLOC_009259	TCONS_00013480	Atat1	NM_001142744	73242	Atat1	alpha tubulin acetyltransferase 1	protein-coding	3.02916	2.37256	0.78324	-0.352473	0.732291	0.848177	3.05217	0.058949	0.0193138	-5.69422	8.49112e-05	0.00155827	1.23902	0.0578415	0.0466833	-4.42095	0.00098238	0.00951548	1.2246	2.31836	1.89316	0.920794	0.363917	0.554203	DownReg_in_2	WT_29_3012 WT_57_3012
XLOC_016733	TCONS_00024888	Lnx2	NM_080795	140887	Lnx2	ligand of numb-protein X 2	protein-coding	3.61233	3.90868	1.08204	0.113752	0.889759	0.945847	3.63977	0.00847362	0.00232806	-8.74665	1.30344e-07	8.15246e-06	2.124	0.00831442	0.00391451	-7.99695	1.57091e-06	4.50353e-05	2.09927	3.81939	1.81939	0.863455	0.280052	0.466836	DownReg_in_2	WT_29_3012 WT_57_3012
XLOC_004004	TCONS_00005818	Lsm12	NM_172947	268490	Lsm12	LSM12 homolog	protein-coding	7.30017	9.93276	1.36062	0.444265	0.614129	0.759085	7.35561	0.337704	0.0459111	-4.44501	0.00077419	0.00942482	7.31495	0.331359	0.0452989	-4.46438	0.000221792	0.00273797	7.22979	9.70585	1.34248	0.424901	0.614316	0.770915	DownReg_in_2	WT_29_3012 WT_57_3012
XLOC_006555	TCONS_00009443	Tm9sf1	NM_028780	74140	Tm9sf1	transmembrane 9 superfamily member 1	protein-coding	26.7778	23.7646	0.887474	-0.172223	0.825968	0.907668	26.9812	0.919907	0.0340944	-4.87432	2.30172e-05	0.000552189	18.5283	0.902624	0.048716	-4.35946	6.75076e-05	0.00102792	18.3126	23.2217	1.26807	0.342637	0.614866	0.771532	DownReg_in_2	WT_29_3012 WT_57_3012
XLOC_003430	TCONS_00004980	Mat2b	NM_134017	108645	Mat2b	methionine adenosyltransferase II, beta	protein-coding	6.65672	9.796	1.4716	0.557381	0.50622	0.670728	6.70728	0.0995977	0.0148492	-6.07347	4.72321e-06	0.000149967	14.7929	0.0977265	0.00660631	-7.24194	3.43733e-10	5.14419e-08	14.6207	9.57222	0.654703	-0.611087	0.425529	0.613016	DownReg_in_2	WT_29_3012 WT_57_3012
XLOC_019970	TCONS_00029525	Cdr2	NM_007672	12585	Cdr2	cerebellar degeneration-related 2	protein-coding	30.4869	14.5625	0.477664	-1.06593	0.174802	0.329891	30.7184	3.20863	0.104453	-3.25907	0.00231531	0.0221742	42.5167	3.14835	0.0740497	-3.75536	0.000176877	0.00229845	42.0217	14.2299	0.338632	-1.56221	0.0223786	0.0787958	DownReg_in_2	WT_29_3012 WT_57_3012
XLOC_010583	TCONS_00015468	Lgals12	NM_019516	56072	Lgals12	lectin, galactose binding, soluble 12	protein-coding	10.5348	2.66715	0.253175	-1.98179	0.0199233	0.0835764	10.6148	0.0143822	0.00135492	-9.52758	4.25164e-09	5.21208e-07	10.6804	0.014112	0.0013213	-9.56383	2.41361e-09	2.37397e-07	10.556	2.60622	0.246895	-2.01803	0.012081	0.058181	DownReg_in_2	WT_29_3012 WT_57_3012
XLOC_019779	TCONS_00029267	Trim68	NM_198012	101700	Trim68	tripartite motif-containing 68	protein-coding	2.3565	1.02898	0.436656	-1.19543	0.235407	0.406425	2.3744	0.0167768	0.0070657	-7.14495	2.9476e-05	0.000671648	3.45688	0.0164616	0.00476198	-7.71422	3.98693e-06	9.98632e-05	3.41664	1.00548	0.294289	-1.76469	0.0600081	0.150524	DownReg_in_2	WT_29_3012 WT_57_3012
XLOC_010387	TCONS_00015153	R3hcc1l	NM_177464	52013	R3hcc1l	R3H domain and coiled-coil containing 1 like	protein-coding	3.68626	0.137517	0.0373053	-4.74448	5.70321e-06	0.000497305	3.71426	0	0	-1.79769e+308	0.0411828	0.134246	1.20117	0	0	-1.79769e+308	0.0488375	0.104965	1.18719	0.134375	0.113187	-3.14321	0.00203291	0.0204559	DownReg_in_2	WT_29_KO12 WT_57_KO12
XLOC_011563	TCONS_00017008	Ism1	NM_001276489	319909	Ism1	isthmin 1, angiogenesis inhibitor	protein-coding	1.88683	3.71762	1.9703	0.978415	0.279263	0.454935	1.90116	0.0132935	0.00699231	-7.16002	2.82369e-05	0.000655598	0.776796	0.0130437	0.0167917	-5.89611	0.000483227	0.005262	0.767754	3.6327	4.73159	2.24233	0.0151292	0.0654905	DownReg_in_2	WT_29_3012 WT_57_3012
XLOC_000467	TCONS_00000710	Tor1aip2	NM_172843	240832	Tor1aip2	torsin A interacting protein 2	protein-coding	11.0268	0	0	-1.79769e+308	0.0050102	0.0488399	11.1105	12.4458	1.12018	0.163735	0.86487	0.918915	11.114	12.2119	1.09879	0.13591	0.877526	0.926946	10.9846	0	0	-1.79769e+308	0.00165485	0.0184646	DownReg_in_2	WT_29_KO12 WT_57_KO12
XLOC_023091	TCONS_00033893	Prps1	NM_021463	19139	Prps1	phosphoribosyl pyrophosphate synthetase 1	protein-coding	5.21165	5.23928	1.0053	0.00762837	0.993032	0.996773	5.25124	0.0413392	0.00787227	-6.989	1.94009e-07	1.1166e-05	5.199	0.0405625	0.00780198	-7.00194	1.04113e-07	5.03824e-06	5.13848	5.11959	0.996324	-0.00531339	0.994927	0.998497	DownReg_in_2	WT_29_3012 WT_57_3012
XLOC_021051	TCONS_00031050	Eps15l1	NM_007944	13859	Eps15l1	epidermal growth factor receptor pathway substrate 15-like 1	protein-coding	3.72145	0.134577	0.0361625	-4.78936	0.000137546	0.00469853	3.74971	10.5222	2.80614	1.48859	0.188785	0.292951	2.49295	10.3245	4.14148	2.05015	0.0581346	0.112945	2.46393	0.131502	0.0533708	-4.2278	0.000423766	0.00688501	DownReg_in_2	WT_29_KO12 WT_57_KO12
XLOC_000790	TCONS_00001153	Stk17b	NM_133810	98267	Stk17b	serine/threonine kinase 17b (apoptosis-inducing)	protein-coding	23.8697	8.17974	0.342683	-1.54505	0.0508551	0.132192	24.0509	1.43349	0.0596023	-4.06849	0.000237271	0.00362069	25.4212	1.40655	0.0553298	-4.1758	6.08476e-05	0.000944974	25.1252	7.99288	0.318122	-1.65235	0.0180859	0.0721898	DownReg_in_2	WT_29_3012 WT_57_3012
XLOC_009544	TCONS_00013919	Thoc1	NM_153552	225160	Thoc1	THO complex 1	protein-coding	2.55608	3.38826	1.32557	0.406612	0.652743	0.79016	2.5755	0.140905	0.0547098	-4.19206	0.00153218	0.0161864	3.30884	0.138258	0.0417844	-4.58089	0.000226707	0.00278165	3.27033	3.31085	1.01239	0.0177654	0.982701	0.99372	DownReg_in_2	WT_29_3012 WT_57_3012
XLOC_013266	TCONS_00019714	Psma5	NM_011967	26442	Psma5	proteasome (prosome, macropain) subunit, alpha type 5	protein-coding	21.1764	34.8338	1.64493	0.718031	0.3648	0.543815	21.3372	1.68923	0.0791683	-3.65893	0.00277154	0.0253554	30.8859	1.65749	0.0536649	-4.21988	0.000149943	0.00200444	30.5263	34.038	1.11504	0.157094	0.823199	0.906309	DownReg_in_2	WT_29_3012 WT_57_3012
XLOC_003641	TCONS_00005319	Eif5a	NM_181582	276770	Eif5a	eukaryotic translation initiation factor 5A	protein-coding	24.7996	18.7922	0.757762	-0.400183	0.625196	0.768251	24.9879	0.567516	0.0227116	-5.46042	5.1217e-05	0.00105171	15.875	0.556854	0.0350774	-4.83331	0.000205929	0.00258168	15.6902	18.3629	1.17034	0.22693	0.769383	0.876247	DownReg_in_2	WT_29_3012 WT_57_3012
XLOC_012500	TCONS_00018456	Trp53bp1	NM_001290830	27223	Trp53bp1	transformation related protein 53 binding protein 1	protein-coding	1.99638	0.937465	0.469582	-1.09055	0.215947	0.383001	2.01154	0.0138595	0.00688999	-7.18128	7.0045e-08	4.78874e-06	1.56574	0.0135991	0.00868541	-6.84719	7.05223e-09	5.50438e-07	1.54751	0.916049	0.59195	-0.756452	0.36729	0.556915	DownReg_in_2	WT_29_3012 WT_57_3012
XLOC_023442	TCONS_00034516	Slc10a3	NM_001256104	214601	Slc10a3	solute carrier family 10 (sodium/bile acid cotransporter family), member 3	protein-coding	19.4645	8.12347	0.417348	-1.26068	0.118357	0.249477	19.6124	0.0628488	0.00320454	-8.28567	1.34263e-10	3.65648e-08	10.223	0.061668	0.00603228	-7.37308	1.64434e-09	1.68587e-07	10.104	7.9379	0.78562	-0.348097	0.651786	0.798795	DownReg_in_2	WT_29_3012 WT_57_3012
XLOC_018535	TCONS_00027537	Igf1r	NM_010513	16001	Igf1r	insulin-like growth factor I receptor	protein-coding	4.11197	1.78701	0.434587	-1.20228	0.128645	0.265544	4.1432	0.0141957	0.00342626	-8.18915	1.58868e-11	7.49065e-09	1.61897	0.013929	0.00860362	-6.86084	4.39366e-09	3.69128e-07	1.60013	1.74618	1.09127	0.126013	0.865943	0.931782	DownReg_in_2	WT_29_3012 WT_57_3012
XLOC_015895	TCONS_00023652	Ogfod2	NM_025671	66627	Ogfod2	2-oxoglutarate and iron-dependent oxygenase domain containing 2	protein-coding	2.50799	0	0	-1.79769e+308	0.0214784	0.0860565	2.52704	0.0271725	0.0107527	-6.53916	0.000147719	0.00248749	2.10128	0.026662	0.0126885	-6.30034	0.000194811	0.0024653	2.07682	0	0	-1.79769e+308	0.0182401	0.0724938	DownReg_in_2	WT_29_3012 WT_57_3012
XLOC_021162	TCONS_00031200	Tk2	NR_045642	57813	Tk2	thymidine kinase 2, mitochondrial	protein-coding	2.78893	4.50963	1.61697	0.693297	0.440571	0.61318	2.81012	0.0172565	0.00614084	-7.34735	1.66399e-05	0.000420361	2.25044	0.0169323	0.007524	-7.05429	2.84469e-05	0.000516743	2.22425	4.40661	1.98117	0.98635	0.260762	0.446026	DownReg_in_2	WT_29_3012 WT_57_3012
XLOC_000891	TCONS_00001314	Wdfy1	NM_001111279	69368	Wdfy1	WD repeat and FYVE domain containing 1	protein-coding	3.55908	0.00641608	0.00180274	-9.1156	0.0027172	0.0364932	3.58611	4.96145	1.38352	0.468342	0.665527	0.765143	4.22024	4.86824	1.15355	0.206075	0.840219	0.901575	4.17111	0.00626951	0.00150308	-9.37786	0.00197007	0.0201201	DownReg_in_2	WT_29_KO12 WT_57_KO12
XLOC_005599	TCONS_00008094	Adtrp	NM_175417	109254	Adtrp	androgen dependent TFPI regulating protein	protein-coding	24.8537	0.00906838	0.00036487	-11.4203	0.00579365	0.050415	25.0425	0	0	-1.79769e+308	0.0157646	0.0863144	38.2492	0	0	-1.79769e+308	0.00630962	0.0421501	37.8039	0.00886122	0.0002344	-12.0587	0.00349039	0.0275542	DownReg_in_2	WT_57_3012 WT_57_KO12
XLOC_015586	TCONS_00023204	Sod3	NM_011435	20657	Sod3	superoxide dismutase 3, extracellular	protein-coding	70.3217	20.9442	0.297834	-1.74742	0.028501	0.0969334	70.8558	0.179003	0.0025263	-8.62876	8.54872e-14	1.39505e-10	31.1783	0.17564	0.00563341	-7.47178	1.85674e-12	7.4876e-10	30.8154	20.4657	0.664139	-0.590444	0.388881	0.578154	DownReg_in_2	WT_29_3012 WT_57_3012
XLOC_011071	TCONS_00016240	Mapkap1	NM_001290625	227743	Mapkap1	mitogen-activated protein kinase associated protein 1	protein-coding	4.94968	9.66002	1.95165	0.964691	0.250403	0.422715	4.98727	0.0465604	0.00933585	-6.743	0.000100405	0.00181276	9.39233	0.0456856	0.00486414	-7.6836	5.61152e-08	3.01725e-06	9.283	9.43934	1.01684	0.0240949	0.973186	0.988655	DownReg_in_2	WT_29_3012 WT_57_3012
XLOC_008906	TCONS_00012957	Birc6	NM_007566	12211	Birc6	baculoviral IAP repeat-containing 6	protein-coding	6.04329	2.86416	0.473941	-1.07722	0.172352	0.326663	6.08919	0.118313	0.01943	-5.68557	6.19499e-07	2.80238e-05	4.87941	0.11609	0.0237918	-5.39339	3.62535e-07	1.41027e-05	4.82261	2.79873	0.580335	-0.785042	0.246291	0.42938	DownReg_in_2	WT_29_3012 WT_57_3012
XLOC_017636	TCONS_00026182	Rmnd5a	NM_024288	68477	Rmnd5a	required for meiotic nuclear division 5 homolog A	protein-coding	31.6081	19.9774	0.632034	-0.661925	0.422576	0.596403	31.8482	3.38899	0.106411	-3.23228	0.00061313	0.00782803	32.1047	3.32532	0.103577	-3.27122	0.000183582	0.00236023	31.7309	19.5211	0.615208	-0.700854	0.285492	0.472489	DownReg_in_2	WT_29_3012 WT_57_3012
XLOC_020787	TCONS_00030684	Pard3	NM_033620	93742	Pard3	par-3 family cell polarity regulator	protein-coding	13.1459	5.03675	0.383142	-1.38405	0.0848715	0.194415	13.2457	0.590926	0.0446127	-4.4864	0.000166855	0.00272675	10.3875	0.579824	0.0558194	-4.16309	0.000165743	0.00218189	10.2666	4.92169	0.479389	-1.06073	0.145903	0.297564	DownReg_in_2	WT_29_3012 WT_57_3012
XLOC_001651	TCONS_00002381	Mfsd12	NM_028657	73822	Mfsd12	major facilitator superfamily domain containing 12	protein-coding	4.81717	3.19231	0.662694	-0.593585	0.52282	0.685203	4.85376	0.0244035	0.00502775	-7.63587	6.83284e-06	0.000200872	3.93388	0.023945	0.00608687	-7.36008	1.17737e-05	0.00024432	3.88809	3.11938	0.802291	-0.317802	0.726375	0.8501	DownReg_in_2	WT_29_3012 WT_57_3012
XLOC_021910	TCONS_00032170	Dalrd3	NM_026378	67789	Dalrd3	DALR anticodon binding domain containing 3	protein-coding	12.3558	11.8769	0.961241	-0.0570301	0.944995	0.973576	12.4496	0.195676	0.0157175	-5.99149	4.48389e-05	0.000942847	7.22311	0.192	0.0265813	-5.23344	0.000105683	0.00149016	7.13903	11.6056	1.62566	0.701021	0.376754	0.565827	DownReg_in_2	WT_29_3012 WT_57_3012
XLOC_009929	TCONS_00014535	Diap1	NM_007858	39753	Diap1	Death-associated inhibitor of apoptosis 1	protein-coding	16.6535	9.41439	0.56531	-0.822886	0.29392	0.470327	16.7799	0.0862078	0.00513756	-7.6047	7.30218e-11	2.41939e-08	13.5107	0.0845881	0.00626082	-7.31943	4.7482e-12	1.56691e-09	13.3534	9.19933	0.688913	-0.537606	0.432501	0.619528	DownReg_in_2	WT_29_3012 WT_57_3012
XLOC_010545	TCONS_00015406	Neat1	NR_003513	66961	Neat1	nuclear paraspeckle assembly transcript 1 (non-protein coding)	ncRNA	123.386	11.076	0.0897671	-3.47767	3.76439e-05	0.00191162	124.323	96.9455	0.779787	-0.358847	0.675982	0.774752	49.9609	95.1241	1.90397	0.929011	0.203752	0.313812	49.3793	10.823	0.219181	-2.18981	0.00134075	0.016279	DownReg_in_2	WT_29_KO12 WT_57_KO12
XLOC_022052	TCONS_00032369	Hephl1	NM_001164797	244698	Hephl1	hephaestin-like 1	protein-coding	15.0497	2.49841	0.166011	-2.59065	0.00150352	0.0244511	15.164	3.91323	0.258061	-1.95422	0.0438125	0.134246	12.3387	3.83971	0.311192	-1.68412	0.0699926	0.12861	12.1951	2.44134	0.20019	-2.32056	0.00174393	0.018947	DownReg_in_2	WT_29_KO12 WT_57_KO12
XLOC_014663	TCONS_00021803	AW011738	NR_030671	100382	AW011738	expressed sequence AW011738	ncRNA	1.56081	0.272301	0.174461	-2.51902	0.0218431	0.0869393	1.57266	0.0144385	0.00918094	-6.76714	8.24994e-05	0.00152773	1.5345	0.0141672	0.00923245	-6.75907	6.20836e-05	0.000959298	1.51664	0.266081	0.175441	-2.51094	0.014074	0.0631362	DownReg_in_2	WT_29_3012 WT_57_3012
XLOC_022107	TCONS_00032447	Dock6	NM_177030	319899	Dock6	dedicator of cytokinesis 6	protein-coding	6.43032	2.69609	0.419278	-1.25402	0.116179	0.246296	6.47915	0.0752726	0.0116177	-6.42754	6.99417e-08	4.78874e-06	4.07457	0.0738584	0.0181267	-5.78574	1.94199e-07	8.48168e-06	4.02714	2.6345	0.654186	-0.612226	0.410683	0.599401	DownReg_in_2	WT_29_3012 WT_57_3012
XLOC_003798	TCONS_00005558	Usp32	NM_001029934	237898	Usp32	ubiquitin specific peptidase 32	protein-coding	19.3395	8.28251	0.428269	-1.22341	0.125631	0.2605	19.4864	2.11368	0.108469	-3.20464	0.00112757	0.0127165	12.813	2.07397	0.161865	-2.62714	0.00547199	0.0379153	12.6639	8.0933	0.639084	-0.645922	0.335114	0.524248	DownReg_in_2	WT_29_3012 WT_57_3012
XLOC_004768	TCONS_00006945	Fbxo33	NM_001033156	70611	Fbxo33	F-box protein 33	protein-coding	12.1083	1.60106	0.132228	-2.9189	0.000744053	0.0151952	12.2003	0	0	-1.79769e+308	0.0196765	0.0971241	8.15028	0	0	-1.79769e+308	0.0199499	0.0896226	8.05541	1.56448	0.194215	-2.36427	0.00414227	0.0305191	DownReg_in_2	WT_29_KO12 WT_57_KO12
XLOC_015707	TCONS_00023371	Shroom3	NM_001077595	27428	Shroom3	shroom family member 3	protein-coding	15.4558	2.11336	0.136736	-2.87054	0.000444744	0.0107454	15.5732	4.44388	0.285354	-1.80917	0.0519012	0.134246	8.80752	4.36039	0.495076	-1.01428	0.259487	0.380657	8.705	2.06508	0.237229	-2.07565	0.00476086	0.0335127	DownReg_in_2	WT_29_KO12 WT_57_KO12
XLOC_012931	TCONS_00019178	4932438A13Rik	NM_172679	229227	4932438A13Rik	RIKEN cDNA 4932438A13 gene	protein-coding	4.19834	0.611035	0.145542	-2.78049	0.000787951	0.0157757	4.23022	2.68387	0.634452	-0.656418	0.480042	0.603325	2.57319	2.63345	1.02342	0.0333961	0.970415	0.98623	2.54324	0.597076	0.23477	-2.09068	0.00647048	0.0405376	DownReg_in_2	WT_29_KO12 WT_57_KO12
XLOC_002484	TCONS_00003575	Rab1	NM_008996	42524	Rab1	CG3320 gene product from transcript CG3320-RA Gene Type: protein-coding; 9837119 Gene Symbol: Rab1 Locus Tag: Ot02g03250 Chromosome: 2 Map Location: Description: Rab1 small GTPase from the Rab subfamily (IC) Gene Type: protein-coding; 9837297 Gene Symbol: Rab1 Locus Tag: Ot07g00720 Chromosome: 7 Map Location: Description: YptC1 (ISS)	protein-coding	87.6146	48.4436	0.552917	-0.854865	0.30335	0.480487	88.2801	13.5181	0.153127	-2.7072	0.00288091	0.0260973	81.4196	13.2642	0.162912	-2.61784	0.00157922	0.0142791	80.4718	47.337	0.588243	-0.765515	0.243393	0.425582	DownReg_in_2	WT_29_3012 WT_57_3012
XLOC_007452	TCONS_00010811	A4galt	NM_001004150	239559	A4galt	alpha 1,4-galactosyltransferase	protein-coding	4.10582	0.703538	0.171351	-2.54497	0.0128798	0.0685026	4.137	0.0774988	0.0187331	-5.73827	2.24306e-05	0.000542076	1.52293	0.0760428	0.0499319	-4.32389	0.00135536	0.0125938	1.5052	0.687466	0.456727	-1.13059	0.267047	0.453413	DownReg_in_2	WT_29_3012 WT_57_3012
XLOC_021662	TCONS_00031830	Adpgk	NM_028121	72141	Adpgk	ADP-dependent glucokinase	protein-coding	6.49452	6.59499	1.01547	0.0221476	0.97866	0.990001	6.54384	0.182175	0.0278392	-5.16674	4.73754e-05	0.000984364	2.5557	0.178753	0.0699429	-3.83768	0.00160632	0.01447	2.52595	6.44433	2.55125	1.3512	0.106772	0.23484	DownReg_in_2	WT_29_3012 WT_57_3012
XLOC_022079	TCONS_00032398	Zfp426	NM_001110309	235028	Zfp426	zinc finger protein 426	protein-coding	1.63904	1.45304	0.886519	-0.173777	0.854962	0.92579	1.65148	0.0203093	0.0122976	-6.34548	0.000156416	0.00259122	1.25858	0.0199277	0.0158335	-5.98088	0.000303211	0.00352716	1.24393	1.41985	1.14142	0.190833	0.838065	0.914531	DownReg_in_2	WT_29_3012 WT_57_3012
XLOC_020491	TCONS_00030265	Zfp827	NM_178267	622675	Zfp827	zinc finger protein 827	protein-coding	0.674425	0.784351	1.16299	0.217841	0.81668	0.902315	0.679547	0.0314492	0.0462797	-4.43348	0.00107228	0.0122737	0.817312	0.0308583	0.0377558	-4.72716	9.5128e-05	0.00136844	0.807798	0.766433	0.948793	-0.0758349	0.932408	0.970277	DownReg_in_2	WT_29_3012 WT_57_3012
XLOC_001353	TCONS_00001933	Ifngr1	NM_010511	15979	Ifngr1	interferon gamma receptor 1	protein-coding	31.5062	30.5071	0.968289	-0.0464907	0.952677	0.977457	31.7455	2.0486	0.064532	-3.95384	0.000431419	0.00595582	29.4127	2.01011	0.0683416	-3.87109	0.000277146	0.00328717	29.0704	29.8102	1.02545	0.0362551	0.957143	0.981793	DownReg_in_2	WT_29_3012 WT_57_3012
XLOC_017388	TCONS_00025846	Mrps35	NM_145573	232536	Mrps35	mitochondrial ribosomal protein S35	protein-coding	6.15994	18.8009	3.05212	1.60981	0.0683875	0.164532	6.20673	0.0841777	0.0135623	-6.20425	6.06553e-06	0.000181359	6.64998	0.0825962	0.0124205	-6.33113	2.12058e-06	5.88411e-05	6.57257	18.3714	2.79516	1.48293	0.0753492	0.180135	DownReg_in_2	WT_29_3012 WT_57_3012
XLOC_022300	TCONS_00032688	Elmod1	NM_177769	270162	Elmod1	ELMO/CED-12 domain containing 1	protein-coding	203.932	59.6252	0.292378	-1.77409	0.0438855	0.121001	205.481	37.7884	0.183902	-2.44299	0.00485357	0.0390419	151.696	37.0785	0.244426	-2.03253	0.00616656	0.0414692	149.93	58.2631	0.388602	-1.36363	0.0381672	0.105615	DownReg_in_2	WT_29_3012 WT_57_3012
XLOC_021576	TCONS_00031717	Sik3	NM_027498	70661	Sik3	SIK family kinase 3	protein-coding	1.10032	1.1382	1.03443	0.0488309	0.957171	0.979943	1.10868	0.0060495	0.00545649	-7.51781	9.82552e-06	0.000276899	0.709564	0.00593584	0.00836548	-6.90134	4.26097e-05	0.000702306	0.701304	1.11219	1.58589	0.665291	0.462062	0.64617	DownReg_in_2	WT_29_3012 WT_57_3012
XLOC_015934	TCONS_00023697	Tmem248	NM_001081394	71667	Tmem248	transmembrane protein 248	protein-coding	0.969156	6.06759	6.26069	2.64632	0.00676254	0.0530359	0.976517	0.0107588	0.0110175	-6.50406	0.000310622	0.00452246	9.18333	0.0105567	0.00114955	-9.76471	1.03874e-09	1.15291e-07	9.07643	5.92898	0.653228	-0.614341	0.398168	0.587442	DownReg_in_2	WT_29_3012 WT_57_3012
XLOC_005448	TCONS_00007900	Gpr137b-ps	NR_003568	664862	Gpr137b-ps	G protein-coupled receptor 137B, pseudogene	pseudo	3.91489	3.5395	0.904112	-0.145426	0.866218	0.931963	3.94463	0.228171	0.0578434	-4.1117	0.00144067	0.0154282	4.57694	0.223884	0.0489157	-4.35356	0.000214833	0.00267118	4.52366	3.45865	0.764569	-0.387281	0.634414	0.785268	DownReg_in_2	WT_29_3012 WT_57_3012
XLOC_005792	TCONS_00008370	Xrcc4	NM_028012	108138	Xrcc4	X-ray repair complementing defective repair in Chinese hamster cells 4	protein-coding	2.77405	1.54409	0.556619	-0.845237	0.414096	0.588855	2.79512	0.163155	0.0583714	-4.0986	0.00267	0.0246102	4.53198	0.16009	0.0353245	-4.82319	7.72566e-05	0.00114681	4.47922	1.50881	0.336847	-1.56984	0.100136	0.223842	DownReg_in_2	WT_29_3012 WT_57_3012
XLOC_009941	TCONS_00014550	Fgf1	NM_010197	14164	Fgf1	fibroblast growth factor 1	protein-coding	7.89529	6.92781	0.877461	-0.188593	0.81131	0.899089	7.95526	0.0198369	0.00249356	-8.64758	5.52758e-12	3.98603e-09	1.86867	0.0194643	0.0104161	-6.58504	7.2314e-07	2.46438e-05	1.84692	6.76955	3.66532	1.87394	0.0190463	0.0737048	DownReg_in_2	WT_29_3012 WT_57_3012
XLOC_001349	TCONS_00001927	Nhsl1	NM_001163592	215819	Nhsl1	NHS-like 1	protein-coding	24.9063	6.37397	0.255918	-1.96625	0.0190941	0.0823272	25.0955	2.10459	0.0838632	-3.57582	0.0003423	0.0049079	15.6001	2.06505	0.132374	-2.91731	0.00213869	0.0181826	15.4185	6.22836	0.403954	-1.30774	0.0566557	0.14372	DownReg_in_2	WT_29_3012 WT_57_3012
XLOC_009640	TCONS_00014120	Pcdhga10	NM_033593	93722	Pcdhga10	protocadherin gamma subfamily A, 10	protein-coding	1.57713	0.0330284	0.0209421	-5.57745	3.88462e-05	0.00196514	1.5891	0	0	-1.79769e+308	0.0670407	0.134246	1.10377	0	0	-1.79769e+308	0.0542649	0.10898	1.09092	0.0322739	0.0295841	-5.07903	0.000178121	0.00345824	DownReg_in_2	WT_29_KO12 WT_57_KO12
XLOC_001141	TCONS_00001661	Fmo2	NM_018881	55990	Fmo2	flavin containing monooxygenase 2	protein-coding	13.0247	8.0284	0.616398	-0.698066	0.374853	0.553756	13.1236	0.0117254	0.000893459	-10.1283	2.58717e-10	5.98418e-08	11.7672	0.0115051	0.000977726	-9.99828	3.03469e-10	4.75783e-08	11.6302	7.84499	0.674536	-0.568032	0.425099	0.612799	DownReg_in_2	WT_29_3012 WT_57_3012
XLOC_004723	TCONS_00006883	Ahr	NM_013464	11622	Ahr	aryl-hydrocarbon receptor	protein-coding	27.4644	12.8364	0.467383	-1.09732	0.172743	0.327264	27.673	1.08484	0.0392021	-4.67292	1.25104e-05	0.000334129	17.2485	1.06446	0.0617132	-4.01828	8.39023e-05	0.00122443	17.0477	12.5432	0.735771	-0.442672	0.506273	0.684869	DownReg_in_2	WT_29_3012 WT_57_3012
XLOC_008506	TCONS_00012367	Rnps1	NM_001080128	19826	Rnps1	ribonucleic acid binding protein S1	protein-coding	24.15	22.9215	0.94913	-0.0753217	0.923652	0.963368	24.3334	0.180752	0.00742814	-7.07278	2.03656e-08	1.74926e-06	15.6931	0.177356	0.0113015	-6.46734	1.2518e-08	8.85627e-07	15.5104	22.3979	1.44406	0.530128	0.461537	0.645646	DownReg_in_2	WT_29_3012 WT_57_3012
XLOC_015935	TCONS_00023701	Tyw1	NM_001015876	100929	Tyw1	tRNA-yW synthesizing protein 1 homolog (S. cerevisiae)	protein-coding	1.09572	0.0360726	0.0329214	-4.92483	0.00182355	0.0278129	1.10404	4.19868	3.80301	1.92714	0.117146	0.198081	0.9605	4.1198	4.28922	2.10072	0.0732192	0.133415	0.949319	0.0352486	0.0371304	-4.75126	0.00242573	0.0226447	DownReg_in_2	WT_29_KO12 WT_57_KO12
XLOC_015938	TCONS_00023705	Gatsl2	NM_030719	80909	Gatsl2	GATS protein-like 2	protein-coding	0.777095	0.558967	0.719303	-0.475328	0.642495	0.781841	0.782997	0.0118777	0.0151695	-6.04268	0.000319817	0.00462339	0.646763	0.0116546	0.0180199	-5.79427	0.000434974	0.00482339	0.639234	0.546198	0.854457	-0.22692	0.818363	0.904019	DownReg_in_2	WT_29_3012 WT_57_3012
XLOC_016201	TCONS_00024089	Tmem129	NM_026698	68366	Tmem129	transmembrane protein 129	protein-coding	3.07494	10.8789	3.53792	1.8229	0.0345004	0.106864	3.09829	0.0898079	0.0289863	-5.10849	0.000151416	0.0025358	3.51117	0.0881206	0.0250972	-5.31633	1.17038e-05	0.000243287	3.4703	10.6304	3.06325	1.61506	0.0443112	0.118713	DownReg_in_2	WT_29_3012 WT_57_3012
XLOC_017419	TCONS_00025894	Rpa3	NM_026632	68240	Rpa3	replication protein A3	protein-coding	17.3649	40.7013	2.34388	1.2289	0.151366	0.297985	17.4968	0.185522	0.0106032	-6.55936	2.64944e-05	0.000622659	14.7448	0.182036	0.0123458	-6.33984	3.92122e-05	0.000662476	14.5732	39.7715	2.72908	1.44842	0.0778357	0.184837	DownReg_in_2	WT_29_3012 WT_57_3012
XLOC_002972	TCONS_00004287	Ptrh2	NM_001098810	217057	Ptrh2	peptidyl-tRNA hydrolase 2	protein-coding	2.11916	9.20407	4.34326	2.11878	0.0142844	0.0722894	2.13526	0.013407	0.00627886	-7.31528	0.001058	0.0121579	2.99126	0.0131551	0.00439785	-7.82899	0.000387751	0.00438412	2.95644	8.99381	3.04211	1.60507	0.0417044	0.113257	DownReg_in_2	WT_29_3012 WT_57_3012
XLOC_017428	TCONS_00025905	B630005N14Rik	NM_175312	-	-	-	-	5.14198	5.27804	1.02646	0.0376783	0.962654	0.983295	5.18103	0.0702439	0.0135579	-6.20472	6.99344e-07	3.11755e-05	8.05378	0.0689242	0.00855799	-6.86851	3.4442e-10	5.14419e-08	7.96003	5.15747	0.647921	-0.62611	0.388668	0.577968	DownReg_in_2	WT_29_3012 WT_57_3012
XLOC_010840	TCONS_00015838	Hspa12a	NM_175199	73442	Hspa12a	heat shock protein 12A	protein-coding	3.53513	0.187827	0.0531316	-4.23429	2.32366e-05	0.00141937	3.56198	1.30422	0.36615	-1.44949	0.210483	0.319701	4.44556	1.27972	0.287865	-1.79654	0.10008	0.173985	4.39381	0.183537	0.0417717	-4.58133	6.12156e-07	4.14557e-05	DownReg_in_2	WT_29_KO12 WT_57_KO12
XLOC_014079	TCONS_00020928	Tesk1	NM_011571	21754	Tesk1	testis specific protein kinase 1	protein-coding	7.00412	2.3805	0.339871	-1.55694	0.0733836	0.173704	7.05732	0.0322631	0.00457158	-7.77309	5.37984e-09	6.12301e-07	4.16707	0.0316569	0.00759692	-7.04037	3.40263e-09	3.04926e-07	4.11856	2.32612	0.56479	-0.824214	0.330464	0.519261	DownReg_in_2	WT_29_3012 WT_57_3012
XLOC_020345	TCONS_00030070	Micu3	NM_030110	78506	Micu3	mitochondrial calcium uptake family, member 3	protein-coding	1.03164	0.00209134	0.0020272	-8.9463	0.491481	0.657789	1.03948	0.0656837	0.063189	-3.98418	0.00351255	0.0303242	1.53752	0.0644496	0.0419179	-4.57629	0.000204394	0.00256777	1.51962	0.00204356	0.00134478	-9.53841	0.463127	0.647385	DownReg_in_2	WT_29_3012 WT_57_3012
XLOC_000354	TCONS_00000554	Slc35f5	NM_028787	74150	Slc35f5	solute carrier family 35, member F5	protein-coding	10.9822	15.2271	1.38653	0.471474	0.54899	0.706713	11.0656	0.0306531	0.00277013	-8.49583	1.71492e-11	7.78636e-09	12.9325	0.0300772	0.00232571	-8.74812	1.02074e-12	4.74958e-10	12.782	14.8793	1.16408	0.219193	0.755006	0.866708	DownReg_in_2	WT_29_3012 WT_57_3012
XLOC_014524	TCONS_00021602	Tmco4	NM_029857	77056	Tmco4	transmembrane and coiled-coil domains 4	protein-coding	1.63301	4.88304	2.99021	1.58025	0.0754541	0.17738	1.64542	0.106001	0.0644218	-3.95631	0.0031569	0.0280235	1.09444	0.104009	0.095034	-3.39541	0.00586499	0.0399519	1.0817	4.77149	4.4111	2.14114	0.014174	0.0633535	DownReg_in_2	WT_29_3012 WT_57_3012
XLOC_008372	TCONS_00012182	Zbtb21	NM_001081684	114565	Zbtb21	zinc finger and BTB domain containing 21	protein-coding	10.9174	0	0	-1.79769e+308	0.00511545	0.0488399	11.0003	3.28254	0.298405	-1.74466	0.079627	0.149121	4.62869	3.22087	0.695849	-0.523154	0.600976	0.715118	4.57481	0	0	-1.79769e+308	0.00215601	0.021164	DownReg_in_2	WT_29_KO12 WT_57_KO12
XLOC_010853	TCONS_00015857	Prdx3	NM_007452	11757	Prdx3	peroxiredoxin 3	protein-coding	9.24284	11.695	1.2653	0.339484	0.686338	0.81563	9.31303	0.088212	0.00947189	-6.72213	9.59335e-07	3.95976e-05	3.13832	0.0865547	0.0275799	-5.18024	1.82105e-05	0.000355914	3.10179	11.4278	3.68426	1.88137	0.0299218	0.0888595	DownReg_in_2	WT_29_3012 WT_57_3012
XLOC_011511	TCONS_00016905	Ttl	NM_027192	69737	Ttl	tubulin tyrosine ligase	protein-coding	1.3725	0.780978	0.569019	-0.813452	0.399639	0.575735	1.38293	0.0398094	0.0287863	-5.11848	0.000170266	0.00276829	1.3805	0.0390615	0.0282952	-5.1433	2.45694e-05	0.000459414	1.36443	0.763137	0.559308	-0.838284	0.366472	0.556266	DownReg_in_2	WT_29_3012 WT_57_3012
XLOC_002059	TCONS_00002986	Ddx21	NM_019553	56200	Ddx21	DEAD (Asp-Glu-Ala-Asp) box polypeptide 21	protein-coding	18.384	17.0306	0.926382	-0.110321	0.889366	0.945847	18.5237	1.07748	0.0581676	-4.10364	0.000179237	0.00287977	13.0852	1.05723	0.0807959	-3.62957	0.000562233	0.00598758	12.9329	16.6415	1.28676	0.36374	0.586776	0.747924	DownReg_in_2	WT_29_3012 WT_57_3012
XLOC_013642	TCONS_00020271	Slc50a1	NM_009057	19729	Slc50a1	solute carrier family 50 (sugar transporter), member 1	protein-coding	27.0014	26.3015	0.974079	-0.0378891	0.96227	0.983189	27.2064	0.133102	0.0048923	-7.67527	6.23023e-09	6.94331e-07	17.8336	0.130602	0.00732337	-7.09328	5.47681e-10	7.09174e-08	17.626	25.7007	1.45811	0.544103	0.473452	0.656323	DownReg_in_2	WT_29_3012 WT_57_3012
XLOC_006150	TCONS_00008858	Parp4	NM_001145978	328417	Parp4	poly (ADP-ribose) polymerase family, member 4	protein-coding	1.18716	0.606164	0.5106	-0.969734	0.305353	0.482256	1.19618	0.0250594	0.0209495	-5.57694	4.17646e-05	0.000890421	1.61599	0.0245886	0.0152158	-6.03828	8.30836e-07	2.68885e-05	1.59718	0.592316	0.370851	-1.43109	0.108412	0.237573	DownReg_in_2	WT_29_3012 WT_57_3012
