## Supplementary material for "Mechanical Instability of Adherens Junctions Overrides Intrinsic Quiescence of Hair Follicle Stem Cells": NGS_Analysis (part 2 of 2)

### Sheet: CompiledData_All_4_comparison (continued)
Supplementary table 1: - 4-way comparison (WT1 vs KO1, WT2 vs KO1, WT2 vs KO1, WT2 vs KO2) of FACs sorted BuSCs transcriptome.
XLOC_015884	TCONS_00023638	Setd1b	NM_001040398	208043	Setd1b	SET domain containing 1B	protein-coding	3.81565	2.79188	0.731692	-0.450692	0.56809	0.722873	3.84463	0.0226799	0.00589911	-7.40529	9.63583e-10	1.57501e-07	4.48774	0.0222538	0.0049588	-7.65579	1.31073e-12	5.66329e-10	4.4355	2.7281	0.61506	-0.7012	0.325166	0.514132	DownReg_in_2	WT_29_3012 WT_57_3012
XLOC_005965	TCONS_00008606	Zmiz1	NM_183208	328365	Zmiz1	zinc finger, MIZ-type containing 1	protein-coding	27.5268	18.6621	0.677961	-0.560726	0.50024	0.66581	27.7359	2.70525	0.097536	-3.35792	0.000377124	0.0053633	14.2174	2.65443	0.186703	-2.42118	0.00716193	0.0465083	14.0519	18.2358	1.29775	0.376008	0.567411	0.733833	DownReg_in_2	WT_29_3012 WT_57_3012
XLOC_015274	TCONS_00022712	Tmem51	NM_145402	214359	Tmem51	transmembrane protein 51	protein-coding	4.35729	7.28096	1.67098	0.740698	0.396671	0.573397	4.39038	0.0438197	0.00998084	-6.64662	9.52301e-07	3.944e-05	5.9356	0.0429964	0.00724382	-7.10903	6.06218e-08	3.20447e-06	5.8665	7.11463	1.21276	0.278289	0.732338	0.853941	DownReg_in_2	WT_29_3012 WT_57_3012
XLOC_000552	TCONS_00000824	Pigm	NM_026234	67556	Pigm	phosphatidylinositol glycan anchor biosynthesis, class M	protein-coding	3.66763	1.30839	0.35674	-1.48706	0.0732839	0.17354	3.69548	0.00499837	0.00135256	-9.53009	4.18871e-09	5.18681e-07	2.86756	0.00490446	0.00171033	-9.19151	1.34145e-08	9.27365e-07	2.83418	1.2785	0.4511	-1.14848	0.145495	0.296954	DownReg_in_2	WT_29_3012 WT_57_3012
XLOC_002889	TCONS_00004173	Fam222b	NM_145430	216971	Fam222b	family with sequence similarity 222, member B	protein-coding	3.76526	0.360497	0.0957429	-3.38469	0.000686002	0.0144629	3.79386	1.98714	0.523778	-0.932973	0.432374	0.558038	2.74255	1.9498	0.710944	-0.492192	0.673438	0.774675	2.71062	0.352262	0.129956	-2.9439	0.00188927	0.0197128	DownReg_in_2	WT_29_KO12 WT_57_KO12
XLOC_007019	TCONS_00010099	Samm50	NM_178614	68653	Samm50	SAMM50 sorting and assembly machinery component	protein-coding	12.3607	16.2761	1.31676	0.396995	0.621683	0.765282	12.4546	0.223929	0.0179796	-5.79749	4.0539e-06	0.000132172	8.75214	0.219722	0.0251049	-5.31588	6.20059e-06	0.000142343	8.65025	15.9042	1.83858	0.878594	0.248537	0.432055	DownReg_in_2	WT_29_3012 WT_57_3012
XLOC_007827	TCONS_00011415	Golgb1	NM_030035	224139	Golgb1	golgi autoantigen, golgin subfamily b, macrogolgin 1	protein-coding	10.8349	3.13049	0.288927	-1.79123	0.0244525	0.0908778	10.9172	0.619517	0.0567469	-4.13932	9.71695e-05	0.00176213	7.31196	0.607878	0.0831348	-3.5884	0.000432607	0.00480154	7.22684	3.05897	0.423279	-1.24032	0.0705986	0.171019	DownReg_in_2	WT_29_3012 WT_57_3012
XLOC_014643	TCONS_00021773	Slc35e2	NM_177186	320541	Slc35e2	solute carrier family 35, member E2	protein-coding	1.90727	1.67662	0.879068	-0.185953	0.829207	0.909719	1.92175	0.00604553	0.00314585	-8.31234	6.95139e-07	3.11755e-05	2.13128	0.00593195	0.00278328	-8.489	2.62073e-07	1.09329e-05	2.10647	1.63832	0.777756	-0.36261	0.663626	0.807111	DownReg_in_2	WT_29_3012 WT_57_3012
XLOC_016538	TCONS_00024592	Trafd1	NM_172275	231712	Trafd1	TRAF type zinc finger domain containing 1	protein-coding	15.4605	12.7233	0.822955	-0.281114	0.72023	0.839867	15.578	0.137385	0.00881917	-6.82514	1.51631e-08	1.41897e-06	12.1933	0.134804	0.0110556	-6.49908	4.80072e-09	3.95096e-07	12.0514	12.4326	1.03163	0.0449273	0.949929	0.979031	DownReg_in_2	WT_29_3012 WT_57_3012
XLOC_012840	TCONS_00019017	Srms	NM_011481	20811	Srms	src-related kinase lacking C-terminal regulatory tyrosine and N-terminal myristylation sites	protein-coding	3.81454	0	0	-1.79769e+308	0.0101171	0.0621488	3.84351	0.0313036	0.00814453	-6.93995	2.45473e-07	1.33153e-05	0.66561	0.0307155	0.0461464	-4.43764	0.000943615	0.00922121	0.657861	0	0	-1.79769e+308	0.0244499	0.0810926	DownReg_in_2	WT_29_3012 WT_57_3012
XLOC_008353	TCONS_00012143	Hlcs	NM_139145	110948	Hlcs	holocarboxylase synthetase (biotin- propriony-Coenzyme A-carboxylase (ATP-hydrolysing) ligase)	protein-coding	0.985142	0.576045	0.584733	-0.77415	0.439866	0.612587	0.992624	0.00477582	0.00481131	-7.69936	0.00276246	0.0253101	0.605155	0.0046861	0.00774364	-7.01277	0.00609296	0.0411349	0.598111	0.562886	0.941106	-0.0875705	0.929424	0.968818	DownReg_in_2	WT_29_3012 WT_57_3012
XLOC_019220	TCONS_00028490	Pvr	NM_027514	52118	Pvr	poliovirus receptor	protein-coding	5.9624	1.80454	0.302653	-1.72426	0.0526565	0.135806	6.00769	0.201268	0.0335017	-4.89962	0.000102918	0.00184726	3.21801	0.197486	0.061369	-4.02635	0.000792909	0.00795407	3.18055	1.76332	0.554407	-0.850982	0.335364	0.524453	DownReg_in_2	WT_29_3012 WT_57_3012
XLOC_002135	TCONS_00003095	2610008E11Rik	NM_001004362	72128	2610008E11Rik	RIKEN cDNA 2610008E11 gene	protein-coding	0	0	0	0	0	0	0	0	0	0	0	0	4.30053	0.00896093	0.00208368	-8.90665	4.71804e-08	2.58275e-06	4.25047	0.560155	0.131787	-2.92372	0.00106725	0.0140704	DownReg_in_2	WT_57_3012 WT_57_KO12
XLOC_008557	TCONS_00012431	Luc7l	NR_037906	66978	Luc7l	Luc7-like	protein-coding	9.3888	0.522552	0.055657	-4.16729	7.11737e-05	0.00301385	9.4601	0	0	-1.79769e+308	0.0336796	0.128622	4.7747	0	0	-1.79769e+308	0.0531723	0.107842	4.71912	0.510615	0.108201	-3.20821	0.00181973	0.0193546	DownReg_in_2	WT_29_KO12 WT_57_KO12
XLOC_003403	TCONS_00004933	Sptbn1	NM_175836	20742	Sptbn1	spectrin beta, non-erythrocytic 1	protein-coding	12.1032	12.0709	0.997331	-0.00385529	0.996291	0.997947	12.1952	0.0777329	0.00637406	-7.29357	1.46043e-08	1.38786e-06	9.49316	0.0762725	0.00803447	-6.95958	4.44955e-09	3.71246e-07	9.38265	11.7952	1.25713	0.330133	0.627186	0.780213	DownReg_in_2	WT_29_3012 WT_57_3012
XLOC_012162	TCONS_00018015	Lnp	NM_027133	69605	Lnp	limb and neural patterns	protein-coding	1.90529	2.77368	1.45578	0.541791	0.503223	0.667974	1.91976	0.003678	0.00191586	-9.02779	1.67404e-06	6.20001e-05	1.3964	0.0036089	0.00258443	-8.59594	5.04533e-06	0.000121108	1.38014	2.71032	1.9638	0.973649	0.204399	0.379215	DownReg_in_2	WT_29_3012 WT_57_3012
XLOC_018228	TCONS_00027082	Lypd5	NM_029806	76942	Lypd5	Ly6/Plaur domain containing 5	protein-coding	326.495	119.095	0.364768	-1.45495	0.0789231	0.183904	328.975	27.0069	0.0820941	-3.60658	0.000128174	0.00222247	167.762	26.4995	0.157959	-2.66238	0.0028216	0.0226534	165.809	116.374	0.701856	-0.510754	0.439336	0.625231	DownReg_in_2	WT_29_3012 WT_57_3012
XLOC_014093	TCONS_00020944	Clta	NM_001080386	12757	Clta	clathrin, light polypeptide (Lca)	protein-coding	10.0101	37.9783	3.794	1.92372	0.0265332	0.0942047	10.0861	0	0	-1.79769e+308	0.0599875	0.134246	190.352	0	0	-1.79769e+308	0.00331228	0.0257037	188.136	37.1107	0.197255	-2.34187	0.000797588	0.0113581	DownReg_in_2	WT_57_3012 WT_57_KO12
XLOC_009640	TCONS_00014124	Pcdhga12	NM_033595	93724	Pcdhga12	protocadherin gamma subfamily A, 12	protein-coding	0.812183	1.03911	1.2794	0.355472	0.72374	0.842404	0.818352	0.0299886	0.0366451	-4.77024	0.00344552	0.0298507	0.540974	0.0294252	0.054393	-4.20044	0.00429382	0.0314828	0.534677	1.01537	1.89903	0.925266	0.36617	0.555895	DownReg_in_2	WT_29_3012 WT_57_3012
XLOC_010208	TCONS_00014922	Cpsf7	NM_001164272	269061	Cpsf7	cleavage and polyadenylation specific factor 7	protein-coding	10.6727	10.1054	0.946846	-0.0787988	0.919763	0.961323	10.7538	0.925682	0.0860795	-3.53819	0.00230892	0.0221479	8.74438	0.90829	0.103871	-3.26713	0.00331753	0.0257279	8.64259	9.87453	1.14254	0.192248	0.785563	0.886152	DownReg_in_2	WT_29_3012 WT_57_3012
XLOC_007792	TCONS_00011366	Pcyt1a	NM_009981	13026	Pcyt1a	phosphate cytidylyltransferase 1, choline, alpha isoform	protein-coding	18.143	11.5402	0.636069	-0.652745	0.407259	0.582665	18.2808	2.6663	0.145852	-2.77742	0.0061368	0.0471077	19.8268	2.61621	0.131953	-2.9219	0.00232418	0.0195964	19.596	11.2766	0.575454	-0.797227	0.234618	0.415644	DownReg_in_2	WT_29_3012 WT_57_3012
XLOC_003506	TCONS_00005090	Cdc42se2	NM_178626	72729	Cdc42se2	CDC42 small effector 2	protein-coding	3.71279	7.76381	2.0911	1.06426	0.198855	0.359665	3.74099	0.175184	0.0468282	-4.41648	0.000630525	0.00801826	5.20033	0.171893	0.0330542	-4.91902	2.2634e-05	0.000429195	5.1398	7.58645	1.47602	0.561713	0.456296	0.640765	DownReg_in_2	WT_29_3012 WT_57_3012
XLOC_015403	TCONS_00022925	Fam133b	NM_001042501	68152	Fam133b	family with sequence similarity 133, member B	protein-coding	4.90822	0.357199	0.0727757	-3.7804	0.000287986	0.00778046	4.9455	14.5684	2.94579	1.55865	0.156071	0.251086	4.48263	14.2947	3.18891	1.67306	0.113083	0.192687	4.43045	0.349039	0.0787818	-3.66599	0.000158308	0.00314283	DownReg_in_2	WT_29_KO12 WT_57_KO12
XLOC_002481	TCONS_00003572	C1d	NM_020558	57316	C1d	C1D nuclear receptor co-repressor	protein-coding	1.18269	3.8122	3.22333	1.68855	0.0721956	0.171515	1.19168	0.0133319	0.0111875	-6.48197	0.00017012	0.00276829	2.97456	0.0130815	0.00439779	-7.829	2.75237e-06	7.22302e-05	2.93993	3.72511	1.26707	0.341501	0.682578	0.819418	DownReg_in_2	WT_29_3012 WT_57_3012
XLOC_005438	TCONS_00007880	Wdr37	NM_172445	207615	Wdr37	WD repeat domain 37	protein-coding	1.62352	0.0124338	0.00765854	-7.02871	2.46805e-05	0.00147803	1.63585	0.0149856	0.00916074	-6.77032	3.43505e-06	0.0001132	0	0	0	0	0	0	0	0	0	0	0	0	DownReg_in_2	WT_29_3012 WT_29_KO12
XLOC_002072	TCONS_00003002	Ado	NM_001005419	211488	Ado	2-aminoethanethiol (cysteamine) dioxygenase	protein-coding	1.88511	4.46142	2.36666	1.24285	0.144257	0.288427	1.89943	0.0245305	0.0129147	-6.27485	3.39098e-06	0.000112656	2.19243	0.0240697	0.0109785	-6.50917	7.49369e-07	2.5183e-05	2.16691	4.3595	2.01185	1.00852	0.203477	0.378081	DownReg_in_2	WT_29_3012 WT_57_3012
XLOC_018642	TCONS_00027708	Arrb1	NM_178220	109689	Arrb1	arrestin, beta 1	protein-coding	4.25008	2.11993	0.498798	-1.00347	0.214471	0.381353	4.28236	0.0115038	0.00268632	-8.54015	4.85645e-10	9.36374e-08	2.43671	0.0112877	0.00463235	-7.75404	2.45868e-08	1.50228e-06	2.40834	2.0715	0.860136	-0.217363	0.77856	0.882532	DownReg_in_2	WT_29_3012 WT_57_3012
XLOC_010503	TCONS_00015336	Ankrd13d	NM_026720	68423	Ankrd13d	ankyrin repeat domain 13 family, member D	protein-coding	2.26064	1.93423	0.855612	-0.224972	0.818288	0.903347	2.27781	0.0189102	0.00830192	-6.91234	5.60721e-05	0.0011234	2.26384	0.0185549	0.00819621	-6.93083	3.93816e-05	0.000663564	2.23749	1.89004	0.844714	-0.243464	0.796084	0.892696	DownReg_in_2	WT_29_3012 WT_57_3012
XLOC_011882	TCONS_00017522	Camk1d	NM_177343	227541	Camk1d	calcium/calmodulin-dependent protein kinase ID	protein-coding	0	0.84616	0	1.79769e+308	0.0262387	0.0937631	0	0.592095	0	1.79769e+308	0.0678681	0.13461	6.27995	0.58097	0.0925119	-3.43422	0.00182064	0.0159957	6.20684	0.826829	0.133213	-2.9082	0.000733037	0.0107294	DownReg_in_2	WT_57_3012 WT_57_KO12
XLOC_020663	TCONS_00030509	Nip7	NM_001164472	66164	Nip7	NIP7, nucleolar pre-rRNA processing protein	protein-coding	0	0	0	0	0	0	0	0.369165	0	1.79769e+308	0.0656234	0.134246	7.38824	0.362229	0.0490278	-4.35026	0.000156349	0.00208086	7.30223	0	0	-1.79769e+308	0.00323244	0.0264972	DownReg_in_2	WT_57_3012 WT_57_KO12
XLOC_011186	TCONS_00016433	Zak	NM_023057	65964	Zak	sterile alpha motif and leucine zipper containing kinase AZK	protein-coding	4.33808	5.35658	1.23478	0.304256	0.72913	0.846373	4.37103	0.0118576	0.00271277	-8.52602	0.000135878	0.00232643	4.57315	0.0116348	0.00254415	-8.6186	8.3705e-05	0.00122443	4.51991	5.23422	1.15804	0.211681	0.796437	0.892891	DownReg_in_2	WT_29_3012 WT_57_3012
XLOC_017344	TCONS_00025783	8430419L09Rik	NM_028982	-	-	-	-	9.13777	5.91955	0.647811	-0.626355	0.427153	0.600433	9.20717	0.614923	0.0667874	-3.90428	0.000859319	0.010301	8.14483	0.60337	0.0740801	-3.75477	0.000720114	0.00734565	8.05001	5.78432	0.718548	-0.476843	0.507043	0.685303	DownReg_in_2	WT_29_3012 WT_57_3012
XLOC_012078	TCONS_00017865	Zbtb26	NM_199025	320633	Zbtb26	zinc finger and BTB domain containing 26	protein-coding	0.655086	0	0	-1.79769e+308	0.0217222	0.0865363	0.660061	0.0145301	0.0220133	-5.50548	7.40494e-05	0.0014074	0.558653	0.0142571	0.0255205	-5.2922	8.71343e-05	0.00126549	0.55215	0	0	-1.79769e+308	0.0182401	0.0724938	DownReg_in_2	WT_29_3012 WT_57_3012
XLOC_015213	TCONS_00022623	Grhl3	NM_001013756	230824	Grhl3	grainyhead-like 3 (Drosophila)	protein-coding	112.459	29.4013	0.26144	-1.93545	0.0203945	0.0841644	113.313	14.1918	0.125244	-2.99718	0.00087689	0.0104367	65.7001	13.9252	0.211951	-2.2382	0.00674934	0.0444736	64.9353	28.7297	0.442436	-1.17646	0.0751822	0.179803	DownReg_in_2	WT_29_3012 WT_57_3012
XLOC_013145	TCONS_00019507	Rorc	NM_011281	19885	Rorc	RAR-related orphan receptor gamma	protein-coding	11.4049	10.2065	0.894922	-0.160166	0.840197	0.917046	11.4915	0.159496	0.0138795	-6.1709	4.32215e-07	2.07448e-05	11.9132	0.1565	0.0131367	-6.25025	1.88086e-08	1.22998e-06	11.7745	9.97337	0.847031	-0.239513	0.74124	0.858855	DownReg_in_2	WT_29_3012 WT_57_3012
XLOC_014591	TCONS_00021688	Mthfr	NM_010840	17769	Mthfr	5,10-methylenetetrahydrofolate reductase	protein-coding	1.16905	0.449466	0.384471	-1.37905	0.207184	0.371635	1.17793	0.0349792	0.0296955	-5.07361	0.00133661	0.0145909	1.69325	0.034322	0.0202699	-5.62452	8.62746e-05	0.00125602	1.67354	0.439198	0.262437	-1.92996	0.0503145	0.130957	DownReg_in_2	WT_29_3012 WT_57_3012
XLOC_004116	TCONS_00005983	Unc13d	NM_001009573	70450	Unc13d	unc-13 homolog D (C. elegans)	protein-coding	0.771075	0	0	-1.79769e+308	0.023812	0.0898273	0.776931	0.0123603	0.0159091	-5.974	0.00139989	0.0151201	0.945861	0.012128	0.0128222	-6.28521	0.000618221	0.00645318	0.93485	0	0	-1.79769e+308	0.0157098	0.0671512	DownReg_in_2	WT_29_3012 WT_57_3012
XLOC_013575	TCONS_00020155	Etfdh	NM_025794	66841	Etfdh	electron transferring flavoprotein, dehydrogenase	protein-coding	11.91	8.07649	0.678127	-0.560373	0.487042	0.653652	12.0004	0.211724	0.0176431	-5.82475	2.05519e-06	7.38288e-05	10.3696	0.207746	0.0200341	-5.6414	5.53646e-07	2.03587e-05	10.2489	7.89198	0.770032	-0.37701	0.616573	0.772748	DownReg_in_2	WT_29_3012 WT_57_3012
XLOC_010802	TCONS_00015764	Ldb1	NM_001113408	16825	Ldb1	LIM domain binding 1	protein-coding	20.1835	3.25746	0.161392	-2.63136	0.0037623	0.0448431	20.3368	16.602	0.816353	-0.292736	0.773972	0.852898	24.6921	16.2901	0.659729	-0.600054	0.525537	0.647309	24.4046	3.18305	0.130428	-2.93867	0.00054824	0.00849771	DownReg_in_2	WT_29_KO12 WT_57_KO12
XLOC_007993	TCONS_00011650	Rogdi	NM_133185	66049	Rogdi	rogdi homolog	protein-coding	4.22994	11.8762	2.80765	1.48936	0.0952066	0.212008	4.26206	0.122805	0.0288135	-5.11711	0.0001955	0.00310445	6.47405	0.120498	0.0186125	-5.74759	2.5848e-06	6.91833e-05	6.39869	11.6049	1.81364	0.858886	0.295646	0.482714	DownReg_in_2	WT_29_3012 WT_57_3012
XLOC_013704	TCONS_00020353	BC021767	NR_033629	545551	BC021767	cingulin pseudogene	pseudo	9.80202	1.38082	0.140871	-2.82755	0.00227179	0.0325728	9.87646	7.15644	0.724596	-0.464752	0.669974	0.769243	8.65348	7.02199	0.811464	-0.3014	0.776852	0.856632	8.55275	1.34927	0.157759	-2.66421	0.00251127	0.0231636	DownReg_in_2	WT_29_KO12 WT_57_KO12
XLOC_009559	TCONS_00013944	Impact	NM_008378	16210	Impact	impact, RWD domain protein	protein-coding	2.95307	0.0178666	0.00605018	-7.36881	2.64033e-06	0.000292102	2.97549	0.367903	0.123645	-3.01573	0.019577	0.0970275	1.46495	0.360991	0.246419	-2.02082	0.100833	0.17517	1.4479	0.0174585	0.0120578	-6.37389	5.50534e-05	0.0013789	DownReg_in_2	WT_29_KO12 WT_57_KO12
XLOC_000074	TCONS_00000121	Inpp4a	NM_030266	269180	Inpp4a	inositol polyphosphate-4-phosphatase, type I	protein-coding	0	0	0	0	0	0	0	0	0	0	0	0	2.83038	0.0762847	0.0269521	-5.21346	1.25017e-05	0.000256785	2.79743	0.124713	0.0445813	-4.48742	3.18892e-06	0.000150774	DownReg_in_2	WT_57_3012 WT_57_KO12
XLOC_022543	TCONS_00033045	Cyb561d2	NM_019720	56368	Cyb561d2	cytochrome b-561 domain containing 2	protein-coding	3.26135	3.68803	1.13083	0.177381	0.849889	0.923037	3.28612	0.0231766	0.00705288	-7.14757	2.92782e-05	0.00066963	3.42614	0.0227412	0.00663756	-7.23513	1.69105e-05	0.000334286	3.38626	3.60378	1.06424	0.0898182	0.920597	0.963632	DownReg_in_2	WT_29_3012 WT_57_3012
XLOC_005276	TCONS_00007659	Zfp369	NM_178364	170936	Zfp369	zinc finger protein 369	protein-coding	2.13249	0.952031	0.446441	-1.16346	0.240677	0.412316	2.14868	0.0309825	0.0144193	-6.11585	0.000101776	0.00183223	2.81662	0.0304004	0.0107932	-6.53373	2.12158e-05	0.000408708	2.78383	0.930283	0.334174	-1.58133	0.0896065	0.205763	DownReg_in_2	WT_29_3012 WT_57_3012
XLOC_013053	TCONS_00019385	Mef2d	NM_133665	17261	Mef2d	myocyte enhancer factor 2D	protein-coding	16.6403	5.54786	0.333399	-1.58468	0.0510053	0.132528	16.7666	0.130072	0.0077578	-7.01014	5.09855e-09	5.95268e-07	8.49313	0.127629	0.0150273	-6.05627	1.14431e-07	5.42895e-06	8.39426	5.42112	0.645813	-0.630812	0.416242	0.604272	DownReg_in_2	WT_29_3012 WT_57_3012
XLOC_023620	TCONS_00034790	Tmem29	NM_001164686	382245	Tmem29	transmembrane protein 29	protein-coding	8.43522	13.1139	1.55466	0.636599	0.457003	0.627464	8.49929	0.206563	0.0243036	-5.36269	5.04635e-05	0.00103972	17.3866	0.202682	0.0116574	-6.42261	2.17211e-08	1.35425e-06	17.1842	12.8143	0.745702	-0.423328	0.583082	0.745601	DownReg_in_2	WT_29_3012 WT_57_3012
XLOC_014026	TCONS_00020850	Map3k7	NM_009316	26409	Map3k7	mitogen-activated protein kinase kinase kinase 7	protein-coding	5.8339	0	0	-1.79769e+308	0.00510143	0.0488399	5.87821	3.03632e-05	5.16538e-06	-17.5627	0.955471	0.978703	10.713	2.97928e-05	2.781e-06	-18.456	0.953208	0.976123	10.5883	0	0	-1.79769e+308	0.00117128	0.0149469	DownReg_in_2	WT_29_KO12 WT_57_KO12
XLOC_016030	TCONS_00023836	Grid2ip	NM_133355	170935	Grid2ip	glutamate receptor, ionotropic, delta 2 (Grid2) interacting protein 1	protein-coding	0.63665	0.24806	0.389633	-1.35981	0.230059	0.399895	0.641486	0.0112831	0.017589	-5.82918	0.000752443	0.00924269	0.688961	0.0110711	0.0160693	-5.95955	0.00042205	0.00471029	0.680941	0.242393	0.355968	-1.49018	0.15449	0.31035	DownReg_in_2	WT_29_3012 WT_57_3012
XLOC_010395	TCONS_00015162	Scd3	NM_024450	30049	Scd3	stearoyl-coenzyme A desaturase 3	protein-coding	1.83632	0.583333	0.317664	-1.65443	0.10152	0.22292	1.85027	0.0447217	0.0241704	-5.37062	8.89143e-05	0.0016293	1.82956	0.0438815	0.0239847	-5.38174	1.34496e-05	0.000274451	1.80827	0.570007	0.315222	-1.66556	0.0829556	0.194292	DownReg_in_2	WT_29_3012 WT_57_3012
XLOC_003501	TCONS_00005085	Slc22a4	NM_019687	30805	Slc22a4	solute carrier family 22 (organic cation transporter), member 4	protein-coding	7.51247	2.69159	0.358283	-1.48083	0.0929862	0.208358	7.56952	0.0178227	0.00235454	-8.73034	1.39727e-07	8.56457e-06	3.27058	0.0174878	0.005347	-7.54705	6.71785e-06	0.000150226	3.23251	2.6301	0.81364	-0.297537	0.738182	0.857201	DownReg_in_2	WT_29_3012 WT_57_3012
XLOC_013908	TCONS_00020652	4930539J05Rik	NR_030689	319587	4930539J05Rik	RIKEN cDNA 4930539J05 gene	ncRNA	8.95417	0.193824	0.0216462	-5.52974	0.000642594	0.0138487	9.02217	41.6997	4.62191	2.20849	0.0719092	0.139307	7.53658	40.9163	5.42903	2.44069	0.0361361	0.104965	7.44885	0.189396	0.0254262	-5.29754	0.000977927	0.0132925	DownReg_in_2	WT_29_KO12 WT_57_KO12
XLOC_022482	TCONS_00032953	Rasa2	NM_053268	114713	Rasa2	RAS p21 protein activator 2	protein-coding	3.86496	0.283484	0.0733472	-3.76911	0.000105739	0.00394305	3.89432	0	0	-1.79769e+308	0.0310018	0.123335	3.50566	0	0	-1.79769e+308	0.0264669	0.104965	3.46486	0.277008	0.0799478	-3.6448	6.0833e-05	0.00148623	DownReg_in_2	WT_29_KO12 WT_57_KO12
XLOC_007778	TCONS_00011340	Fam43a	NM_177632	224093	Fam43a	family with sequence similarity 43, member A	protein-coding	14.8056	13.076	0.883179	-0.179222	0.818362	0.903354	14.918	0.102292	0.00685695	-7.18822	1.69653e-09	2.56762e-07	6.41795	0.10037	0.015639	-5.99871	1.64598e-07	7.37519e-06	6.34324	12.7773	2.01432	1.01029	0.162769	0.322058	DownReg_in_2	WT_29_3012 WT_57_3012
XLOC_010600	TCONS_00015494	Asrgl1	NM_025610	66514	Asrgl1	asparaginase like 1	protein-coding	0.972026	0.250632	0.257845	-1.95542	0.0902264	0.20376	0.979408	0.141623	0.144601	-2.78985	0.0404786	0.134246	3.15433	0.138963	0.0440547	-4.50456	0.000212312	0.00264254	3.11761	0.244906	0.0785557	-3.67014	0.00023391	0.00437343	DownReg_in_2	WT_57_3012 WT_57_KO12
XLOC_007393	TCONS_00010714	Ankrd54	NM_144849	223690	Ankrd54	ankyrin repeat domain 54	protein-coding	3.5694	3.09822	0.867995	-0.204242	0.827079	0.908336	3.59651	0.0218579	0.00607753	-7.3623	1.57228e-05	0.000401554	3.78287	0.0214472	0.00566956	-7.46255	8.68288e-06	0.000188592	3.73884	3.02744	0.809727	-0.304492	0.734634	0.855163	DownReg_in_2	WT_29_3012 WT_57_3012
XLOC_010689	TCONS_00015609	Fam189a2	NM_001114174	381217	Fam189a2	family with sequence similarity 189, member A2	protein-coding	17.095	6.17822	0.361405	-1.46831	0.0681627	0.164081	17.2248	1.06393	0.0617673	-4.01701	0.000569345	0.00741716	11.8719	1.04394	0.0879337	-3.50744	0.00176983	0.0156174	11.7337	6.03709	0.514509	-0.958733	0.201964	0.376114	DownReg_in_2	WT_29_3012 WT_57_3012
XLOC_011918	TCONS_00017590	Arhgap21	NM_001081364	71435	Arhgap21	Rho GTPase activating protein 21	protein-coding	2.34683	2.33738	0.995973	-0.00582104	0.994358	0.996991	2.36466	0.00516459	0.00218407	-8.83876	3.2112e-07	1.65404e-05	1.89616	0.00506756	0.00267254	-8.54757	7.0042e-07	2.42337e-05	1.87409	2.28399	1.21872	0.285366	0.715628	0.842296	DownReg_in_2	WT_29_3012 WT_57_3012
XLOC_010497	TCONS_00015330	Rps6kb2	NM_021485	58988	Rps6kb2	ribosomal protein S6 kinase, polypeptide 2	protein-coding	31.2421	9.66675	0.309414	-1.69239	0.037105	0.111152	31.4794	0.62434	0.0198333	-5.65593	1.84926e-06	6.72702e-05	13.5431	0.61261	0.0452341	-4.46645	0.00010357	0.00147065	13.3855	9.44592	0.705683	-0.502908	0.519461	0.695224	DownReg_in_2	WT_29_3012 WT_57_3012
XLOC_002890	TCONS_00004177	Tlcd1	NM_026708	68385	Tlcd1	TLC domain containing 1	protein-coding	14.5527	10.7038	0.73552	-0.443164	0.6138	0.758891	14.6632	0.246633	0.0168199	-5.89369	0.000160677	0.0026475	8.74254	0.241999	0.0276806	-5.17498	0.000274775	0.00326866	8.64077	10.4593	1.21046	0.275555	0.740654	0.858631	DownReg_in_2	WT_29_3012 WT_57_3012
XLOC_012720	TCONS_00018795	Fitm2	NM_173397	228859	Fitm2	fat storage-inducing transmembrane protein 2	protein-coding	16.591	10.3692	0.624989	-0.678096	0.403502	0.579102	16.717	0.406319	0.0243057	-5.36256	1.19072e-05	0.00032152	6.83605	0.398686	0.0583211	-4.09984	0.000587317	0.00618934	6.75647	10.1323	1.49964	0.58462	0.466048	0.650015	DownReg_in_2	WT_29_3012 WT_57_3012
XLOC_015611	TCONS_00023237	Lias	NM_024471	79464	Lias	lipoic acid synthetase	protein-coding	5.73684	3.73854	0.651672	-0.617781	0.497553	0.663422	5.7804	0.199722	0.0345516	-4.8551	0.000213984	0.0033417	5.48873	0.195969	0.0357039	-4.80778	6.80985e-05	0.0010337	5.42484	3.65314	0.67341	-0.570444	0.516582	0.692923	DownReg_in_2	WT_29_3012 WT_57_3012
XLOC_011708	TCONS_00017236	Arhgap40	NM_001145015	545481	Arhgap40	Rho GTPase activating protein 40	protein-coding	14.338	1.5167	0.105782	-3.24084	0.000432049	0.0105755	14.4468	3.31209	0.229261	-2.12494	0.0631429	0.134246	9.29497	3.24987	0.349637	-1.51607	0.182172	0.286368	9.18677	1.48206	0.161325	-2.63195	0.00289439	0.0249631	DownReg_in_2	WT_29_KO12 WT_57_KO12
XLOC_020602	TCONS_00030419	Setd6	NM_001035123	66083	Setd6	SET domain containing 6	protein-coding	5.04659	5.19107	1.02863	0.0407231	0.963802	0.983469	5.08492	0.14969	0.029438	-5.08618	0.000137062	0.00234344	3.75639	0.146877	0.0391006	-4.67667	0.000132332	0.00180898	3.71266	5.07248	1.36627	0.450238	0.609809	0.766668	DownReg_in_2	WT_29_3012 WT_57_3012
XLOC_010038	TCONS_00014671	Rab27b	NM_030554	80718	Rab27b	RAB27B, member RAS oncogene family	protein-coding	11.2908	4.55957	0.403831	-1.30818	0.0993003	0.219099	11.3765	0.37122	0.0326304	-4.93764	6.44522e-05	0.00126419	14.2871	0.364245	0.0254947	-5.29366	1.27353e-06	3.78553e-05	14.1208	4.45541	0.315521	-1.66419	0.0183361	0.072592	DownReg_in_2	WT_29_3012 WT_57_3012
XLOC_022974	TCONS_00033716	Foxo4	NM_018789	54601	Foxo4	forkhead box O4	protein-coding	2.56188	2.98287	1.16433	0.219498	0.804671	0.895192	2.58133	0.0220659	0.00854827	-6.87015	3.6407e-05	0.00080562	4.25179	0.0216514	0.0050923	-7.61747	2.50642e-06	6.76844e-05	4.2023	2.91473	0.693604	-0.527817	0.520072	0.695759	DownReg_in_2	WT_29_3012 WT_57_3012
XLOC_021612	TCONS_00031767	Npat	NM_001081152	244879	Npat	nuclear protein in the AT region	protein-coding	3.59084	2.56072	0.713126	-0.487772	0.543232	0.701912	3.61811	0.0103069	0.0028487	-8.45548	2.28926e-11	1.00229e-08	1.24958	0.0101132	0.00809328	-6.94906	1.34452e-07	6.16136e-06	1.23503	2.50222	2.02604	1.01866	0.20149	0.375606	DownReg_in_2	WT_29_3012 WT_57_3012
XLOC_009324	TCONS_00013562	Gpr111	NM_001033493	104857698	Gpr111	G protein-coupled receptor 111 Gene Type: protein-coding; 103744897 Gene Symbol: Gpr111 Locus Tag: Chromosome: Un Map Location: Description: G protein-coupled receptor 111	protein-coding	42.265	7.3236	0.173278	-2.52884	0.00172098	0.0267722	42.586	10.0063	0.234967	-2.08947	0.0233258	0.106539	39.1738	9.81826	0.250633	-1.99635	0.0193957	0.08854	38.7178	7.15629	0.184832	-2.43571	0.000511345	0.00800221	DownReg_in_2	WT_29_KO12 WT_57_KO12
XLOC_016659	TCONS_00024793	Cyp3a13	NM_007819	13113	Cyp3a13	cytochrome P450, family 3, subfamily a, polypeptide 13	protein-coding	13.9444	12.9751	0.930488	-0.10394	0.894162	0.948022	14.0503	1.45426	0.103504	-3.27224	0.00422625	0.0349829	18.0021	1.42694	0.0792652	-3.65717	0.000638334	0.00662881	17.7925	12.6787	0.712587	-0.488862	0.478904	0.661276	DownReg_in_2	WT_29_3012 WT_57_3012
XLOC_011462	TCONS_00016817	Tubgcp4	NM_001290824	51885	Tubgcp4	tubulin, gamma complex associated protein 4	protein-coding	6.216	7.11554	1.14471	0.194987	0.808566	0.897474	6.26321	0.07095	0.0113281	-6.46396	1.56412e-05	0.000400304	2.83871	0.069617	0.0245242	-5.34965	0.000127823	0.00175528	2.80567	6.95299	2.47819	1.30929	0.0965996	0.217602	DownReg_in_2	WT_29_3012 WT_57_3012
XLOC_003750	TCONS_00005478	Nlk	NM_008702	18099	Nlk	nemo like kinase	protein-coding	2.60781	1.82995	0.701719	-0.511035	0.55825	0.715367	2.62762	0.0126735	0.00482319	-7.6958	2.10056e-06	7.50752e-05	0.566053	0.0124354	0.0219686	-5.50841	0.000764247	0.00772419	0.559464	1.78815	3.19618	1.67635	0.0720733	0.174014	DownReg_in_2	WT_29_3012 WT_57_3012
XLOC_006738	TCONS_00009706	Slitrk6	NM_175499	239250	Slitrk6	SLIT and NTRK-like family, member 6	protein-coding	5.76346	0.599977	0.1041	-3.26396	0.00047741	0.0111973	5.80723	0	0	-1.79769e+308	0.0288876	0.119438	8.88735	0	0	-1.79769e+308	0.0151445	0.076592	8.7839	0.586271	0.0667438	-3.90522	6.57222e-06	0.000265805	DownReg_in_2	WT_29_KO12 WT_57_KO12
XLOC_002953	TCONS_00004258	Heatr6	NM_145432	217026	Heatr6	HEAT repeat containing 6	protein-coding	2.1944	1.57893	0.719527	-0.474879	0.582625	0.7353	2.21107	0.0411886	0.0186284	-5.74636	8.3022e-06	0.000239475	2.62168	0.0404147	0.0154156	-6.01947	3.44216e-07	1.35646e-05	2.59116	1.54286	0.595432	-0.747991	0.358721	0.548387	DownReg_in_2	WT_29_3012 WT_57_3012
XLOC_014481	TCONS_00021534	Rsrp1	NM_023665	27981	Rsrp1	arginine/serine rich protein 1	protein-coding	159.889	48.1738	0.301295	-1.73075	0.0332466	0.104571	161.103	10.7243	0.066568	-3.90903	7.36333e-05	0.00140166	77.1411	10.5229	0.136411	-2.87397	0.00249555	0.0206604	76.2431	47.0733	0.617411	-0.695698	0.297913	0.485405	DownReg_in_2	WT_29_3012 WT_57_3012
XLOC_000358	TCONS_00000558	Ccnt2	NM_028399	72949	Ccnt2	cyclin T2	protein-coding	10.2141	1.46365	0.143297	-2.80292	0.00130307	0.0221991	10.2916	4.26584	0.414497	-1.27057	0.224265	0.336548	8.20392	4.18569	0.510206	-0.970848	0.343259	0.47046	8.10842	1.43021	0.176386	-2.50319	0.00251764	0.0232061	DownReg_in_2	WT_29_KO12 WT_57_KO12
XLOC_014729	TCONS_00021907	Mob3b	NM_178061	214944	Mob3b	MOB kinase activator 3B	protein-coding	1.81781	1.58009	0.869227	-0.202195	0.815518	0.901807	1.83162	0.0323159	0.0176433	-5.82473	7.6241e-06	0.000221478	2.37142	0.0317088	0.0133712	-6.22472	1.74774e-07	7.77359e-06	2.34381	1.54399	0.658752	-0.602192	0.458638	0.643161	DownReg_in_2	WT_29_3012 WT_57_3012
XLOC_004025	TCONS_00005852	Plcd3	NM_152813	72469	Plcd3	phospholipase C, delta 3	protein-coding	1.17271	4.93641	4.2094	2.07362	0.0250585	0.0917149	1.18161	0.0129846	0.0109889	-6.50781	0.000159525	0.00263205	1.39666	0.0127406	0.00912219	-6.7764	5.93101e-05	0.00092585	1.3804	4.82364	3.49438	1.80504	0.0375672	0.104523	DownReg_in_2	WT_29_3012 WT_57_3012
XLOC_002688	TCONS_00003886	Gid4	NM_025757	66771	Gid4	GID complex subunit 4, VID24 homolog	protein-coding	6.07444	10.3834	1.70936	0.773456	0.325525	0.504503	6.12057	0.0366307	0.00598485	-7.38447	1.91562e-09	2.86386e-07	5.67871	0.0359424	0.00632932	-7.30373	3.06754e-10	4.75783e-08	5.6126	10.1462	1.80775	0.854198	0.226992	0.406896	DownReg_in_2	WT_29_3012 WT_57_3012
XLOC_019429	TCONS_00028773	4931406P16Rik	NM_172741	233103	4931406P16Rik	RIKEN cDNA 4931406P16 gene	protein-coding	10.9074	3.06799	0.281276	-1.82994	0.0221715	0.0874874	10.9903	0.00656536	0.000597378	-10.7091	1.54419e-11	7.49065e-09	6.40509	0.00644201	0.00100576	-9.95749	3.69133e-10	5.44607e-08	6.33053	2.99791	0.473564	-1.07837	0.141214	0.290473	DownReg_in_2	WT_29_3012 WT_57_3012
XLOC_000987	TCONS_00001430	Epb4.1l5	NM_001113416	304733	Epb4.1l5	erythrocyte membrane protein band 4.1-like 5	protein-coding	10.744	2.36535	0.220155	-2.18341	0.0109228	0.0638036	10.8256	0.0993961	0.00918158	-6.76704	4.05892e-08	3.06983e-06	6.80934	0.0975286	0.0143228	-6.12555	1.20051e-07	5.65127e-06	6.73008	2.31131	0.34343	-1.54191	0.0629977	0.156345	DownReg_in_2	WT_29_3012 WT_57_3012
XLOC_021959	TCONS_00032249	Glb1	NR_108102	12091	Glb1	galactosidase, beta 1	protein-coding	5.83712	0.0767949	0.0131563	-6.2481	1.56031e-05	0.00105512	5.88145	0	0	-1.79769e+308	0.0472097	0.134246	5.98817	0	0	-1.79769e+308	0.0538829	0.108648	5.91846	0.0750405	0.0126791	-6.30141	1.05524e-05	0.000386354	DownReg_in_2	WT_29_KO12 WT_57_KO12
XLOC_001978	TCONS_00002884	Zufsp	NM_028287	72580	Zufsp	zinc finger with UFM1-specific peptidase domain	protein-coding	1.50696	0.106757	0.0708426	-3.81924	0.0007859	0.0157584	1.51841	0	0	-1.79769e+308	0.0632107	0.134246	2.07554	0	0	-1.79769e+308	0.048931	0.104965	2.05138	0.104318	0.0508526	-4.29753	9.60164e-06	0.000360731	DownReg_in_2	WT_29_KO12 WT_57_KO12
XLOC_021071	TCONS_00031074	Smarca5	NM_053124	93762	Smarca5	SWI/SNF related, matrix associated, actin dependent regulator of chromatin, subfamily a, member 5	protein-coding	4.2063	2.84859	0.67722	-0.562304	0.496262	0.662249	4.23825	0.0153068	0.00361158	-8.11315	2.27939e-07	1.26002e-05	5.97027	0.0150192	0.00251567	-8.63484	1.48242e-08	1.00754e-06	5.90077	2.78351	0.47172	-1.084	0.154773	0.310776	DownReg_in_2	WT_29_3012 WT_57_3012
XLOC_016055	TCONS_00023870	Cdk8	NM_153599	264064	Cdk8	cyclin-dependent kinase 8	protein-coding	4.9946	0.580913	0.116308	-3.10398	0.00190893	0.0286534	5.03253	0	0	-1.79769e+308	0.0445049	0.134246	3.72375	0	0	-1.79769e+308	0.041986	0.104965	3.6804	0.567642	0.154234	-2.69681	0.00465524	0.0329147	DownReg_in_2	WT_29_KO12 WT_57_KO12
XLOC_016034	TCONS_00023841	Cyth3	NM_011182	19159	Cyth3	cytohesin 3	protein-coding	28.9021	3.39665	0.117523	-3.08899	0.000179029	0.00547657	29.1216	10.7874	0.370426	-1.43274	0.117697	0.198767	14.458	10.5847	0.7321	-0.449888	0.624107	0.735552	14.2897	3.31906	0.232269	-2.10613	0.00561291	0.0372983	DownReg_in_2	WT_29_KO12 WT_57_KO12
XLOC_004391	TCONS_00006380	Fut8	NM_001252615	53618	Fut8	fucosyltransferase 8	protein-coding	5.33563	0.334537	0.0626987	-3.99542	0.000601171	0.0132138	5.37615	0	0	-1.79769e+308	0.0531401	0.134246	8.56652	0	0	-1.79769e+308	0.0386523	0.104965	8.4668	0.326895	0.038609	-4.69492	5.08917e-05	0.00129135	DownReg_in_2	WT_29_KO12 WT_57_KO12
XLOC_011145	TCONS_00016359	Tank	NM_011529	21353	Tank	TRAF family member-associated Nf-kappa B activator	protein-coding	14.6291	0.0492407	0.00336594	-8.21477	2.51e-05	0.00148516	14.7402	0	0	-1.79769e+308	0.0291566	0.120029	17.5583	0	0	-1.79769e+308	0.0214121	0.0928474	17.3539	0.0481158	0.00277262	-8.49453	1.09316e-05	0.00039474	DownReg_in_2	WT_29_KO12 WT_57_KO12
XLOC_018561	TCONS_00027575	Mesp2	NM_008589	17293	Mesp2	mesoderm posterior 2	protein-coding	1.02477	2.59535	2.53262	1.34063	0.19471	0.354392	1.03256	0.0211315	0.0204652	-5.61069	0.00118649	0.0132229	1.88445	0.0207345	0.0110029	-6.50597	0.000118435	0.00164692	1.86251	2.53606	1.36164	0.445341	0.638892	0.788696	DownReg_in_2	WT_29_3012 WT_57_3012
XLOC_022407	TCONS_00032842	Aqp9	NM_022026	64008	Aqp9	aquaporin 9	protein-coding	37.4491	5.71381	0.152575	-2.71241	0.00134627	0.0226439	37.7336	6.23358	0.1652	-2.59772	0.0101782	0.0674458	33.5494	6.11647	0.182312	-2.45552	0.00999382	0.0587489	33.1589	5.58328	0.16838	-2.57021	0.000528045	0.00822349	DownReg_in_2	WT_29_KO12 WT_57_KO12
XLOC_001887	TCONS_00002762	Zbtb2	NM_001033466	381990	Zbtb2	zinc finger and BTB domain containing 2	protein-coding	7.52053	3.12864	0.416013	-1.2653	0.129827	0.266945	7.57764	0.00607319	0.000801462	-10.2851	0.0005691	0.00741716	5.07962	0.00595909	0.00117314	-9.73541	0.00112162	0.0107098	5.02049	3.05717	0.608939	-0.715631	0.374117	0.563598	DownReg_in_2	WT_29_3012 WT_57_3012
XLOC_018254	TCONS_00027121	Megf8	NM_001160400	269878	Megf8	multiple EGF-like-domains 8	protein-coding	1.0179	1.03258	1.01442	0.0206577	0.980926	0.991095	1.02563	0.00812579	0.00792273	-6.97979	1.2639e-06	5.03059e-05	1.16048	0.00797312	0.00687054	-7.18536	3.41574e-07	1.35044e-05	1.14697	1.00899	0.8797	-0.184916	0.820886	0.905523	DownReg_in_2	WT_29_3012 WT_57_3012
XLOC_008995	TCONS_00013076	Wtap	NM_001113533	60532	Wtap	Wilms tumour 1-associating protein	protein-coding	3.02079	3.84801	1.27384	0.349187	0.704068	0.829634	3.04374	0.198266	0.0651389	-3.94034	0.00306336	0.0274917	2.70296	0.194541	0.0719733	-3.79639	0.0022196	0.0188176	2.6715	3.76011	1.40749	0.493125	0.592023	0.751825	DownReg_in_2	WT_29_3012 WT_57_3012
XLOC_006681	TCONS_00009627	Rb1	NM_009029	19645	Rb1	retinoblastoma 1	protein-coding	17.2268	11.5478	0.670339	-0.577037	0.46274	0.632285	17.3576	1.28081	0.0737896	-3.76044	0.000549741	0.00723875	15.7836	1.25674	0.0796232	-3.65067	0.000425757	0.00473856	15.5999	11.284	0.723338	-0.467258	0.488431	0.669827	DownReg_in_2	WT_29_3012 WT_57_3012
XLOC_012762	TCONS_00018869	Zmynd8	NM_001252587	228880	Zmynd8	zinc finger, MYND-type containing 8	protein-coding	2.63662	1.4996	0.568758	-0.814112	0.409186	0.58435	2.65665	0.00752693	0.00283324	-8.46333	0.00423101	0.0349986	1.85557	0.00738551	0.00398018	-7.97295	0.0066158	0.0437845	1.83397	1.46535	0.799004	-0.323725	0.738248	0.857203	DownReg_in_2	WT_29_3012 WT_57_3012
XLOC_002457	TCONS_00003533	Dbnl	NM_013810	13169	Dbnl	drebrin-like	protein-coding	0	0	0	0	0	0	0	0	0	0	0	0	17.5625	0.0494129	0.00281355	-8.47339	6.33521e-10	7.74175e-08	17.3581	0.0695538	0.00400699	-7.96326	1.87688e-08	2.49189e-06	DownReg_in_2	WT_57_3012 WT_57_KO12
XLOC_016051	TCONS_00023865	Zfp655	NM_001083958	72611	Zfp655	zinc finger protein 655	protein-coding	10.7109	0.907383	0.0847159	-3.56122	0.000553137	0.0125107	10.7923	5.01443	0.46463	-1.10584	0.368291	0.494456	12.1375	4.92022	0.405373	-1.30268	0.240726	0.358217	11.9962	0.886654	0.0739112	-3.75806	0.000104086	0.00228397	DownReg_in_2	WT_29_KO12 WT_57_KO12
XLOC_008807	TCONS_00012800	Pex6	NM_145488	224824	Pex6	peroxisomal biogenesis factor 6	protein-coding	2.09467	3.11831	1.48869	0.574041	0.521874	0.684301	2.11058	0.0122554	0.00580665	-7.42808	1.29068e-05	0.000340267	2.35929	0.0120251	0.00509691	-7.61616	5.42377e-06	0.000127908	2.33183	3.04708	1.30673	0.385965	0.650617	0.797808	DownReg_in_2	WT_29_3012 WT_57_3012
XLOC_001511	TCONS_00002170	Jmjd1c	NM_207221	108829	Jmjd1c	jumonji domain containing 1C	protein-coding	11.5716	3.99369	0.345129	-1.53479	0.0567181	0.142808	11.6595	1.33717	0.114685	-3.12425	0.00299027	0.0268949	12.7673	1.31205	0.102766	-3.28256	0.000756614	0.00767269	12.6186	3.90245	0.309262	-1.6931	0.0142176	0.0634338	DownReg_in_2	WT_29_3012 WT_57_3012
XLOC_012401	TCONS_00018324	Hipk3	NM_010434	15259	Hipk3	homeodomain interacting protein kinase 3	protein-coding	0	0	0	0	0	0	13.4974	0.704639	0.0522055	-4.25965	0.000167266	0.00272675	12.3944	0.6914	0.0557833	-4.16402	6.80385e-05	0.0010337	0	0	0	0	0	0	DownReg_in_2	WT_29_3012 WT_57_3012
XLOC_007340	TCONS_00010599	Eppk1	NM_144848	223650	Eppk1	epiplakin 1	protein-coding	76.2802	30.9632	0.405914	-1.30075	0.177094	0.332653	76.8595	7.74201	0.100729	-3.31144	0.000164636	0.00269826	59.6349	7.59656	0.127384	-2.97274	6.75483e-05	0.00102792	58.9407	30.2559	0.513328	-0.962048	0.159306	0.316973	DownReg_in_2	WT_29_3012 WT_57_3012
XLOC_004066	TCONS_00005911	Rgs9	NM_001165934	19739	Rgs9	regulator of G-protein signaling 9	protein-coding	0.989282	0.0466277	0.0471329	-4.40712	6.41698e-05	0.00279172	0.996795	0	0	-1.79769e+308	0.0530634	0.134246	0.624059	0	0	-1.79769e+308	0.0487083	0.104965	0.616795	0.0455626	0.0738699	-3.75887	0.000251869	0.0046076	DownReg_in_2	WT_29_KO12 WT_57_KO12
XLOC_015778	TCONS_00023493	Plcxd1	NM_001281812	403178	Plcxd1	phosphatidylinositol-specific phospholipase C, X domain containing 1	protein-coding	13.6893	0.750056	0.0547914	-4.18991	5.14828e-05	0.00236928	13.7932	7.64968	0.554598	-0.850486	0.423057	0.549391	15.7369	7.50596	0.476966	-1.06804	0.277413	0.400781	15.5537	0.732921	0.047122	-4.40746	2.85152e-06	0.000138304	DownReg_in_2	WT_29_KO12 WT_57_KO12
XLOC_015220	TCONS_00022631	Ephb2	NM_010142	13844	Ephb2	Eph receptor B2	protein-coding	1.52967	2.19233	1.4332	0.519245	0.556934	0.714164	1.54129	0.0680142	0.0441281	-4.50216	0.000690552	0.00866477	1.50681	0.0667364	0.0442899	-4.49688	0.000195257	0.00246671	1.48927	2.14225	1.43846	0.524522	0.53591	0.708755	DownReg_in_2	WT_29_3012 WT_57_3012
XLOC_006130	TCONS_00008831	Pck2	NM_028994	74551	Pck2	phosphoenolpyruvate carboxykinase 2 (mitochondrial)	protein-coding	0.722495	0.144363	0.199812	-2.32329	0.0427263	0.118969	0.727982	0.0344748	0.0473567	-4.40029	0.00219008	0.0211904	0.899966	0.0338271	0.0375871	-4.73362	9.54069e-05	0.00137082	0.88949	0.141065	0.158591	-2.65662	0.0109944	0.0552622	DownReg_in_2	WT_29_3012 WT_57_3012
XLOC_016564	TCONS_00024634	Vps33a	NM_029929	77573	Vps33a	VPS33A CORVET/HOPS core subunit	protein-coding	3.6376	4.19292	1.15266	0.204968	0.804029	0.894761	3.66522	0.094074	0.0256667	-5.28396	3.34101e-05	0.000751513	4.5052	0.0923065	0.0204889	-5.60902	1.08825e-06	3.37579e-05	4.45276	4.09713	0.920133	-0.120086	0.875072	0.937099	DownReg_in_2	WT_29_3012 WT_57_3012
XLOC_012190	TCONS_00018063	Ctnnd1	NM_001085449	12388	Ctnnd1	catenin (cadherin associated protein), delta 1	protein-coding	45.9276	0.00368212	8.01723e-05	-13.6065	0.00384932	0.045683	46.2764	0	0	-1.79769e+308	0.0108461	0.0696301	18.141	0	0	-1.79769e+308	0.00886562	0.0543345	17.9299	0.003598	0.00020067	-12.2829	0.00884558	0.0488562	DownReg_in_2	WT_29_KO12 WT_57_KO12
XLOC_008877	TCONS_00012907	Man2a1	NM_008549	17158	Man2a1	mannosidase 2, alpha 1	protein-coding	10.3965	8.93219	0.859154	-0.219012	0.779603	0.879168	10.4754	0.955241	0.091189	-3.455	0.00165776	0.0171933	13.5353	0.937294	0.0692481	-3.85208	0.000183145	0.00235948	13.3777	8.72814	0.65244	-0.616084	0.359446	0.549113	DownReg_in_2	WT_29_3012 WT_57_3012
XLOC_013194	TCONS_00019591	Ankrd35	NM_001081139	213121	Ankrd35	ankyrin repeat domain 35	protein-coding	31.3155	10.3377	0.330114	-1.59896	0.0444647	0.121825	31.5533	4.13351	0.131001	-2.93235	0.00260155	0.0241609	29.5461	4.05585	0.137272	-2.86489	0.00183513	0.0160732	29.2021	10.1016	0.34592	-1.53149	0.0237092	0.079988	DownReg_in_2	WT_29_3012 WT_57_3012
XLOC_010385	TCONS_00015149	Zfyve27	NM_001164531	319740	Zfyve27	zinc finger, FYVE domain containing 27	protein-coding	2.16866	1.2588	0.580451	-0.784755	0.373747	0.552556	2.18513	0.00347901	0.00159213	-9.29483	0.00206492	0.0203487	1.86892	0.00341364	0.00182653	-9.09668	0.00250792	0.0207388	1.84716	1.23004	0.665909	-0.586604	0.492305	0.67283	DownReg_in_2	WT_29_3012 WT_57_3012
XLOC_023327	TCONS_00034341	Firre	NR_015505	103012	Firre	functional intergenic repeating RNA element	ncRNA	5.45018	0.441577	0.0810206	-3.62557	0.000102235	0.0038495	5.49158	0.253042	0.0460782	-4.43977	0.000483291	0.00652496	2.16243	0.248288	0.114819	-3.12257	0.015919	0.0786714	2.13726	0.431489	0.201889	-2.30837	0.0109651	0.0551782	DownReg_in_2	WT_29_3012 WT_29_KO12
XLOC_002047	TCONS_00002971	Eif4ebp2	NM_010124	13688	Eif4ebp2	eukaryotic translation initiation factor 4E binding protein 2	protein-coding	38.7009	16.4227	0.424349	-1.23668	0.116477	0.24673	38.9948	0.158057	0.00405328	-7.94669	2.5707e-11	1.0867e-08	25.4585	0.155088	0.0060918	-7.35892	1.35154e-11	3.47892e-09	25.1621	16.0476	0.637769	-0.648895	0.359509	0.549144	DownReg_in_2	WT_29_3012 WT_57_3012
XLOC_001343	TCONS_00001919	Hivep2	NM_010437	15273	Hivep2	human immunodeficiency virus type I enhancer binding protein 2	protein-coding	10.8648	5.21919	0.480376	-1.05776	0.181688	0.338135	10.9473	0.08861	0.00809423	-6.94889	1.41203e-09	2.19115e-07	7.57905	0.0869452	0.0114718	-6.44577	7.81601e-10	9.00553e-08	7.49082	5.09996	0.680828	-0.554638	0.410941	0.599491	DownReg_in_2	WT_29_3012 WT_57_3012
XLOC_018859	TCONS_00027989	D430042O09Rik	NM_001081022	233865	D430042O09Rik	RIKEN cDNA D430042O09 gene	protein-coding	1.01902	0.969727	0.951627	-0.0715318	0.938434	0.970506	1.02676	0.00836578	0.00814775	-6.93938	7.47393e-05	0.00141831	0.799832	0.0082086	0.0102629	-6.60642	0.000137453	0.00185799	0.790521	0.947574	1.19867	0.261435	0.7737	0.879716	DownReg_in_2	WT_29_3012 WT_57_3012
XLOC_018849	TCONS_00027978	Rbbp6	NM_011247	19647	Rbbp6	retinoblastoma binding protein 6	protein-coding	25.0455	5.04367	0.20138	-2.31201	0.00578223	0.0503533	25.2357	1.4332	0.0567926	-4.13815	0.000317375	0.00459894	11.7591	1.40627	0.11959	-3.06383	0.00492154	0.0350399	11.6222	4.92845	0.424055	-1.23768	0.0847517	0.197269	DownReg_in_2	WT_29_3012 WT_57_3012
XLOC_009673	TCONS_00014141	Rbm27	NM_172626	225432	Rbm27	RNA binding motif protein 27	protein-coding	4.87737	1.83183	0.375577	-1.41282	0.0852856	0.195144	4.91441	0.0192726	0.00392165	-7.99432	6.96665e-12	4.49496e-09	2.99284	0.0189105	0.00631858	-7.30618	6.15622e-10	7.74175e-08	2.958	1.78998	0.605132	-0.724679	0.356741	0.546701	DownReg_in_2	WT_29_3012 WT_57_3012
XLOC_005952	TCONS_00008586	Fut11	NM_028428	73068	Fut11	fucosyltransferase 11	protein-coding	2.01755	1.17548	0.582627	-0.779354	0.414937	0.58945	2.03287	0.019935	0.00980633	-6.67207	0.000107282	0.00190881	1.14998	0.0195605	0.0170094	-5.87752	0.000582825	0.00616348	1.13659	1.14863	1.01059	0.0152022	0.987306	0.995613	DownReg_in_2	WT_29_3012 WT_57_3012
XLOC_017233	TCONS_00025627	Cecr2	NM_001128151	330409	Cecr2	cat eye syndrome chromosome region, candidate 2	protein-coding	5.16199	1.67179	0.323865	-1.62653	0.0428419	0.119116	5.20119	0.0408758	0.00785893	-6.99145	3.74805e-09	4.78618e-07	3.32445	0.0401078	0.0120645	-6.37309	7.9847e-09	6.0754e-07	3.28575	1.6336	0.497177	-1.00817	0.176837	0.342619	DownReg_in_2	WT_29_3012 WT_57_3012
XLOC_002022	TCONS_00002942	Zfa-ps	NR_037920	22639	Zfa-ps	zinc finger protein, autosomal, pseudogene	pseudo	0.662906	0.0537997	0.0811574	-3.62313	0.00131429	0.0222473	0.667941	0.025696	0.0384705	-4.7001	0.0032761	0.0288112	0	0	0	0	0	0	0	0	0	0	0	0	DownReg_in_2	WT_29_3012 WT_29_KO12
XLOC_015781	TCONS_00023501	Golga3	NM_008146	269682	Golga3	golgi autoantigen, golgin subfamily a, 3	protein-coding	1.98995	0.262618	0.131972	-2.92169	0.00416266	0.0480592	2.00507	0	0	-1.79769e+308	0.0493413	0.134246	2.15648	0	0	-1.79769e+308	0.0402431	0.104965	2.13138	0.256619	0.1204	-3.05409	0.00131473	0.0160901	DownReg_in_2	WT_29_KO12 WT_57_KO12
XLOC_020952	TCONS_00030915	Cyp4v3	NM_133969	102294	Cyp4v3	cytochrome P450, family 4, subfamily v, polypeptide 3	protein-coding	18.1548	0.99421	0.0547629	-4.19066	4.90914e-06	0.000464755	18.2927	0	0	-1.79769e+308	0.0169749	0.0901238	18.3816	0	0	-1.79769e+308	0.0110414	0.0628604	18.1676	0.971498	0.0534742	-4.22501	7.21999e-07	4.67486e-05	DownReg_in_2	WT_29_KO12 WT_57_KO12
XLOC_014673	TCONS_00021817	Sdr16c6	NM_001080710	242286	Sdr16c6	short chain dehydrogenase/reductase family 16C, member 6	protein-coding	68.5944	78.4342	1.14345	0.193392	0.806441	0.896238	69.1154	6.82242	0.0987106	-3.34065	0.0019883	0.0198167	93.6676	6.69424	0.071468	-3.80656	0.000168921	0.0022204	92.5772	76.6424	0.827876	-0.272514	0.681616	0.819011	DownReg_in_2	WT_29_3012 WT_57_3012
XLOC_002850	TCONS_00004108	Smg6	NM_001002764	103677	Smg6	Smg-6 homolog, nonsense mediated mRNA decay factor (C. elegans)	protein-coding	5.48718	2.67264	0.48707	-1.0378	0.198181	0.35923	5.52886	0.0197277	0.00356813	-8.13062	3.63007e-10	7.54255e-08	3.96841	0.019357	0.00487777	-7.67956	3.60245e-12	1.28184e-09	3.92221	2.61158	0.665844	-0.586744	0.439139	0.625017	DownReg_in_2	WT_29_3012 WT_57_3012
XLOC_015383	TCONS_00022893	Isg15	NM_015783	100038882	Isg15	ISG15 ubiquitin-like modifier	protein-coding	54.8884	4.60759	0.0839447	-3.57442	0.000111619	0.0040448	55.3053	59.2633	1.07157	0.0997212	0.919796	0.9542	37.1278	58.1498	1.56621	0.647274	0.507921	0.6316	36.6956	4.50234	0.122694	-3.02686	0.000589179	0.00901604	DownReg_in_2	WT_29_KO12 WT_57_KO12
XLOC_011968	TCONS_00017677	Sdccag3	NM_001085408	68112	Sdccag3	serologically defined colon cancer antigen 3	protein-coding	21.2862	0	0	-1.79769e+308	0.00472822	0.0488399	21.4479	3.90436	0.182039	-2.45768	0.0320356	0.125431	10.7995	3.83101	0.35474	-1.49517	0.186662	0.292329	10.6738	0	0	-1.79769e+308	0.00355521	0.0278983	DownReg_in_2	WT_29_KO12 WT_57_KO12
XLOC_023656	TCONS_00034845	Yy2	NM_001098723	100073351	Yy2	Yy2 transcription factor	protein-coding	0.933638	0.0216533	0.0231924	-5.4302	0.000823895	0.0162242	0.940729	0	0	-1.79769e+308	0.0646924	0.134246	0.878928	0	0	-1.79769e+308	0.0507672	0.104965	0.868696	0.0211586	0.0243567	-5.35954	0.000843494	0.0119086	DownReg_in_2	WT_29_KO12 WT_57_KO12
XLOC_022275	TCONS_00032659	Sdhd	NM_025848	66925	Sdhd	succinate dehydrogenase complex, subunit D, integral membrane protein	protein-coding	9.29508	33.3939	3.59264	1.84505	0.0252759	0.0919085	9.36567	0.640367	0.0683739	-3.87041	0.00275058	0.025239	12.3806	0.628336	0.0507517	-4.3004	0.000244064	0.00296973	12.2365	32.631	2.66669	1.41505	0.0567209	0.143779	DownReg_in_2	WT_29_3012 WT_57_3012
XLOC_000862	TCONS_00001274	Usp37	NM_176972	319651	Usp37	ubiquitin specific peptidase 37	protein-coding	1.0609	1.3379	1.2611	0.334682	0.705544	0.830192	1.06895	0.0884263	0.0827226	-3.59558	0.00619242	0.0474159	1.22443	0.086765	0.0708615	-3.81885	0.00149857	0.0136417	1.21018	1.30733	1.08028	0.111402	0.894445	0.949797	DownReg_in_2	WT_29_3012 WT_57_3012
XLOC_022870	TCONS_00033551	Mtm1	NM_001164192	17772	Mtm1	X-linked myotubular myopathy gene 1	protein-coding	3.40019	0.412579	0.12134	-3.04287	0.00261314	0.0357058	3.42602	0.572157	0.167003	-2.58205	0.0438099	0.134246	3.2177	0.561408	0.174475	-2.51891	0.0497231	0.104965	3.18025	0.403154	0.126768	-2.97974	0.00197281	0.0201325	DownReg_in_2	WT_29_KO12 WT_57_KO12
XLOC_011969	TCONS_00017679	Inpp5e	NM_001290437	64436	Inpp5e	inositol polyphosphate-5-phosphatase E	protein-coding	2.67932	0.252875	0.0943803	-3.40537	0.0029533	0.0383556	2.69967	0	0	-1.79769e+308	0.0541824	0.134246	2.86941	0	0	-1.79769e+308	0.0600302	0.11504	2.83601	0.247098	0.0871287	-3.52071	0.00115197	0.0147867	DownReg_in_2	WT_29_KO12 WT_57_KO12
XLOC_022612	TCONS_00033171	Acaa1b	NM_146230	235674	Acaa1b	acetyl-Coenzyme A acyltransferase 1B	protein-coding	0.968945	0.0884841	0.09132	-3.45292	0.0223311	0.0875151	0.976304	0.14969	0.153323	-2.70535	0.0497262	0.134246	1.42942	0.146877	0.102753	-3.28275	0.0078298	0.0498815	1.41278	0.0864628	0.0612005	-4.03031	0.00600997	0.0387931	DownReg_in_2	WT_57_3012 WT_57_KO12
XLOC_002570	TCONS_00003711	Zfp62	NM_009562	22720	Zfp62	zinc finger protein 62	protein-coding	2.05187	2.52534	1.23075	0.299538	0.734624	0.849477	2.06745	0.0394584	0.0190855	-5.71138	2.4637e-05	0.000586456	1.70258	0.0387171	0.0227403	-5.45861	4.19911e-05	0.000694142	1.68276	2.46765	1.46643	0.552308	0.520321	0.695835	DownReg_in_2	WT_29_3012 WT_57_3012
XLOC_001720	TCONS_00002488	Eea1	NM_001001932	216238	Eea1	early endosome antigen 1	protein-coding	11.0993	1.52724	0.137598	-2.86147	0.000499227	0.0115274	11.1836	4.10024	0.36663	-1.4476	0.121204	0.203874	8.58942	4.0232	0.46839	-1.09422	0.217362	0.329699	8.48944	1.49235	0.175789	-2.50808	0.000774456	0.011248	DownReg_in_2	WT_29_KO12 WT_57_KO12
XLOC_006492	TCONS_00009350	Ttc5	NM_001080949	219022	Ttc5	tetratricopeptide repeat domain 5	protein-coding	4.23121	7.09304	1.67636	0.745334	0.426896	0.600326	4.26334	0.126522	0.0296767	-5.07452	0.000198973	0.00314737	3.21777	0.124145	0.0385811	-4.69596	0.000139791	0.00188538	3.18031	6.931	2.17935	1.1239	0.198082	0.371411	DownReg_in_2	WT_29_3012 WT_57_3012
XLOC_014489	TCONS_00021545	Srsf10	NM_001284196	14105	Srsf10	serine/arginine-rich splicing factor 10	protein-coding	6.37375	3.30084	0.51788	-0.949309	0.265394	0.439802	6.42216	0.0263163	0.00409773	-7.93096	6.78132e-09	7.35683e-07	4.27383	0.0258219	0.00604186	-7.37079	1.00406e-07	4.91787e-06	4.22408	3.22543	0.763582	-0.389146	0.647762	0.795495	DownReg_in_2	WT_29_3012 WT_57_3012
XLOC_010755	TCONS_00015703	Blnk	NM_008528	17060	Blnk	B cell linker	protein-coding	61.0472	22.3184	0.365593	-1.45169	0.0676153	0.163119	61.5108	7.08089	0.115116	-3.11884	0.00167455	0.0173528	43.4707	6.94786	0.159829	-2.6454	0.0055535	0.0383702	42.9647	21.8085	0.507591	-0.978261	0.148953	0.302276	DownReg_in_2	WT_29_3012 WT_57_3012
XLOC_007898	TCONS_00011515	Vgll3	NM_028572	73569	Vgll3	vestigial like family member 3	protein-coding	41.1813	12.5045	0.303645	-1.71954	0.0310805	0.101214	41.4941	0.0704074	0.00169681	-9.20296	3.77476e-15	1.22492e-11	31.2423	0.0690846	0.00221125	-8.82092	0	0	30.8786	12.2188	0.395704	-1.3375	0.0487922	0.127817	DownReg_in_2	WT_29_3012 WT_57_3012
XLOC_002451	TCONS_00003519	Rasl10a	NM_145216	75668	Rasl10a	RAS-like, family 10, member A	protein-coding	11.0517	1.14696	0.103781	-3.26838	0.0014618	0.0239618	11.1357	0	0	-1.79769e+308	0.0477716	0.134246	13.5162	0	0	-1.79769e+308	0.0364999	0.104965	13.3589	1.12075	0.0838954	-3.57526	0.000158528	0.00314283	DownReg_in_2	WT_29_KO12 WT_57_KO12
XLOC_021053	TCONS_00031054	Cherp	NM_138585	27967	Cherp	calcium homeostasis endoplasmic reticulum protein	protein-coding	8.52962	7.37824	0.865014	-0.209205	0.790744	0.885403	8.5944	0.347412	0.0404231	-4.62868	0.000112715	0.00199678	8.5417	0.340885	0.0399083	-4.64717	2.79478e-05	0.00050844	8.44227	7.20968	0.853998	-0.227696	0.750303	0.863646	DownReg_in_2	WT_29_3012 WT_57_3012
XLOC_004344	TCONS_00006314	Mgat2	NM_146035	217664	Mgat2	mannoside acetylglucosaminyltransferase 2	protein-coding	6.35587	16.4459	2.58751	1.37157	0.0878814	0.199882	6.40415	0.0152065	0.00237448	-8.71818	1.4668e-07	8.94601e-06	14.3664	0.0149208	0.00103859	-9.91116	4.62631e-10	6.36013e-08	14.1992	16.0702	1.13177	0.178578	0.797444	0.893267	DownReg_in_2	WT_29_3012 WT_57_3012
XLOC_016587	TCONS_00024671	5930412G12Rik	NR_015517	319616	5930412G12Rik	RIKEN cDNA 5930412G12 gene	ncRNA	1.37137	0.99532	0.725785	-0.462386	0.658362	0.794783	1.38178	0.0166556	0.0120537	-6.37438	0.0002207	0.003419	3.12182	0.0163426	0.00523496	-7.57761	6.11357e-06	0.000141149	3.08548	0.972582	0.315213	-1.6656	0.0779463	0.184901	DownReg_in_2	WT_29_3012 WT_57_3012
XLOC_010713	TCONS_00015637	Ppp1r2-ps3	NR_003650	546723	Ppp1r2-ps3	protein phosphatase 1, regulatory (inhibitor) subunit 2, pseudogene 3	pseudo	30.5729	12.9272	0.422832	-1.24184	0.145398	0.290185	30.8051	0.420981	0.013666	-6.19327	1.02233e-06	4.17759e-05	22.8259	0.413071	0.0180966	-5.78814	9.14344e-07	2.91098e-05	22.5602	12.6319	0.55992	-0.836708	0.31014	0.4978	DownReg_in_2	WT_29_3012 WT_57_3012
XLOC_008784	TCONS_00012763	Cyp39a1	NM_001285948	56050	Cyp39a1	cytochrome P450, family 39, subfamily a, polypeptide 1	protein-coding	7.47108	0.386103	0.0516797	-4.27426	8.66164e-05	0.00340657	7.52782	0	0	-1.79769e+308	0.0312394	0.123736	11.6447	0	0	-1.79769e+308	0.0163989	0.0800622	11.5092	0.377283	0.032781	-4.931	1.45435e-06	8.13446e-05	DownReg_in_2	WT_29_KO12 WT_57_KO12
XLOC_007455	TCONS_00010814	Pacsin2	NM_001159510	23970	Pacsin2	protein kinase C and casein kinase substrate in neurons 2	protein-coding	24.7861	7.29335	0.294252	-1.76488	0.0262279	0.09375	24.9743	1.30288	0.0521688	-4.26067	0.000107749	0.00191275	13.0136	1.2784	0.0982357	-3.34761	0.00181359	0.0159454	12.8621	7.12674	0.554088	-0.851812	0.2285	0.40857	DownReg_in_2	WT_29_3012 WT_57_3012
XLOC_000501	TCONS_00000757	Slc19a2	NM_054087	116914	Slc19a2	solute carrier family 19 (thiamine transporter), member 2	protein-coding	29.1629	0.50985	0.0174828	-5.83792	1.35918e-08	6.92866e-06	29.3844	0	0	-1.79769e+308	0.0170208	0.0902067	24.8234	0	0	-1.79769e+308	0.00970019	0.0576956	24.5344	0.498203	0.0203063	-5.62193	7.87786e-09	1.27835e-06	DownReg_in_2	WT_29_KO12 WT_57_KO12
XLOC_004688	TCONS_00006826	Adam17	NM_009615	11491	Adam17	a disintegrin and metallopeptidase domain 17	protein-coding	13.9612	0.809583	0.0579881	-4.1081	1.79804e-05	0.00117976	14.0673	0	0	-1.79769e+308	0.0176542	0.0916659	9.5117	0	0	-1.79769e+308	0.0143236	0.0742335	9.40098	0.791088	0.0841495	-3.5709	4.76772e-05	0.00122876	DownReg_in_2	WT_29_KO12 WT_57_KO12
XLOC_014852	TCONS_00022092	Slc46a2	NM_021053	30936	Slc46a2	solute carrier family 46, member 2	protein-coding	37.1087	37.1406	1.00086	0.00123966	0.998745	0.999249	37.3906	2.84107	0.0759835	-3.71817	0.000701472	0.0087659	38.4823	2.78769	0.0724408	-3.78705	0.000264463	0.00316154	38.0343	36.2922	0.954197	-0.0676415	0.919386	0.962886	DownReg_in_2	WT_29_3012 WT_57_3012
XLOC_009626	TCONS_00014047	Pura	NM_008989	19290	Pura	purine rich element binding protein A	protein-coding	4.4875	0.61855	0.137838	-2.85895	0.00684844	0.0534566	4.52158	0.0801736	0.0177313	-5.81756	8.36215e-06	0.000240637	3.04421	0.0786673	0.0258416	-5.27416	3.98908e-05	0.000670275	3.00877	0.60442	0.200886	-2.31555	0.0218935	0.0778925	DownReg_in_2	WT_29_3012 WT_57_3012
XLOC_016424	TCONS_00024433	Zfp644	NM_026856	52397	Zfp644	zinc finger protein 644	protein-coding	2.46159	0.830812	0.33751	-1.567	0.0819978	0.189668	2.48028	0.140831	0.0567803	-4.13847	0.00113287	0.0127529	2.42687	0.138185	0.0569396	-4.13442	0.000427481	0.00475337	2.39862	0.811833	0.338458	-1.56295	0.0702025	0.17031	DownReg_in_2	WT_29_3012 WT_57_3012
XLOC_020040	TCONS_00029630	Zfp668	NM_146259	244219	Zfp668	zinc finger protein 668	protein-coding	0.966444	0.941394	0.97408	-0.0378875	0.970327	0.986346	0.973784	0.0113118	0.0116163	-6.4277	0.000194072	0.00308978	1.23117	0.0110993	0.00901525	-6.79342	5.67176e-05	0.000899305	1.21684	0.919889	0.755965	-0.403608	0.674103	0.813967	DownReg_in_2	WT_29_3012 WT_57_3012
XLOC_017448	TCONS_00025933	Tmem229a	NM_177013	319832	Tmem229a	transmembrane protein 229A	protein-coding	16.4259	3.98193	0.242418	-2.04443	0.010625	0.0629523	16.5506	1.14771	0.0693455	-3.85005	0.000409368	0.00572881	9.59795	1.12614	0.117331	-3.09134	0.00362962	0.0276519	9.48622	3.89097	0.410171	-1.2857	0.0745743	0.178869	DownReg_in_2	WT_29_3012 WT_57_3012
XLOC_010226	TCONS_00014949	Mrpl16	NM_025606	94063	Mrpl16	mitochondrial ribosomal protein L16	protein-coding	12.3295	24.3326	1.97353	0.980776	0.235374	0.406425	12.4232	0.0395181	0.00318099	-8.29631	7.42102e-07	3.27246e-05	28.0765	0.0387757	0.00138107	-9.49999	3.2865e-09	3.01213e-07	27.7497	23.7768	0.856831	-0.222918	0.760011	0.869794	DownReg_in_2	WT_29_3012 WT_57_3012
XLOC_003837	TCONS_00005606	Utp18	NM_001013375	217109	Utp18	UTP18 small subunit processome component	protein-coding	3.39074	0.38294	0.112937	-3.14641	0.00253593	0.0350482	3.41649	5.06496	1.4825	0.568036	0.630598	0.735803	3.66183	4.9698	1.35719	0.440623	0.697989	0.793336	3.6192	0.374192	0.103391	-3.27382	0.000726445	0.0106805	DownReg_in_2	WT_29_KO12 WT_57_KO12
XLOC_023564	TCONS_00034692	Xkrx	NM_183319	331524	Xkrx	X-linked Kx blood group related, X-linked	protein-coding	84.1529	24.4762	0.290854	-1.78163	0.0298881	0.0991334	84.792	3.43608	0.0405236	-4.62509	6.18428e-06	0.000184012	39.7612	3.37153	0.0847945	-3.55989	0.000285908	0.00336143	39.2983	23.917	0.608601	-0.71643	0.281583	0.468556	DownReg_in_2	WT_29_3012 WT_57_3012
XLOC_014525	TCONS_00021604	Capzb	NM_009798	12345	Capzb	capping protein (actin filament) muscle Z-line, beta	protein-coding	63.485	14.8871	0.234498	-2.09235	0.0101844	0.0622198	63.9672	0	0	-1.79769e+308	0.0116417	0.0728883	69.9052	0	0	-1.79769e+308	0.00520541	0.0365073	69.0915	14.547	0.210547	-2.24779	0.00171023	0.0187638	DownReg_in_2	WT_57_3012 WT_57_KO12
XLOC_010686	TCONS_00015604	Smc5	NM_001252685	226026	Smc5	structural maintenance of chromosomes 5	protein-coding	0.818443	0.614122	0.750354	-0.414357	0.67525	0.807254	0.824659	0.0288914	0.0350344	-4.83509	0.000486737	0.00655722	0.810479	0.0283486	0.0349776	-4.83743	0.000121905	0.00169129	0.801045	0.600092	0.749136	-0.4167	0.661103	0.805408	DownReg_in_2	WT_29_3012 WT_57_3012
XLOC_010043	TCONS_00014681	Smad4	NM_008540	17128	Smad4	SMAD family member 4	protein-coding	7.5117	12.961	1.72544	0.786966	0.318434	0.496941	7.56875	0.0117068	0.00154673	-9.33656	1.01649e-08	1.0131e-06	5.56343	0.0114869	0.00206472	-8.91984	4.46159e-08	2.45347e-06	5.49866	12.6649	2.30327	1.20368	0.0964371	0.217313	DownReg_in_2	WT_29_3012 WT_57_3012
XLOC_012726	TCONS_00018803	Kcns1	NM_008435	16538	Kcns1	K+ voltage-gated channel, subfamily S, 1	protein-coding	0	0	0	0	0	0	0	0	0	0	0	0	2.06361	0.072541	0.0351525	-4.83023	7.31496e-05	0.00109661	2.03959	0.0801129	0.0392789	-4.6701	2.42715e-05	0.000725057	DownReg_in_2	WT_57_3012 WT_57_KO12
XLOC_001760	TCONS_00002560	Nap1l1	NM_001146707	53605	Nap1l1	nucleosome assembly protein 1-like 1	protein-coding	7.34331	10.8714	1.48045	0.566035	0.47441	0.642402	7.39908	0.430823	0.0582266	-4.10218	0.00164507	0.0171051	4.95849	0.422729	0.0852536	-3.5521	0.00292773	0.0233177	4.90076	10.6231	2.16764	1.11613	0.126502	0.266893	DownReg_in_2	WT_29_3012 WT_57_3012
XLOC_017822	TCONS_00026465	Bms1	NM_194339	213895	Bms1	BMS1, ribosome biogenesis factor	protein-coding	3.21905	3.07911	0.956528	-0.0641216	0.939193	0.970912	3.2435	0.171019	0.0527267	-4.24532	0.000863274	0.0103147	2.67441	0.167806	0.0627451	-3.99435	0.000771459	0.00778408	2.64328	3.00877	1.13827	0.186845	0.816635	0.902986	DownReg_in_2	WT_29_3012 WT_57_3012
XLOC_017679	TCONS_00026243	Stambp	NM_024239	70527	Stambp	STAM binding protein	protein-coding	9.58265	12.8164	1.33746	0.419494	0.601094	0.749261	9.65542	0.677103	0.0701267	-3.83389	0.00197505	0.019765	7.98336	0.664382	0.0832208	-3.58691	0.00213843	0.0181826	7.89042	12.5236	1.58719	0.666475	0.373198	0.562666	DownReg_in_2	WT_29_3012 WT_57_3012
XLOC_002320	TCONS_00003345	Irak3	NM_028679	73914	Irak3	interleukin-1 receptor-associated kinase 3	protein-coding	27.5978	5.0887	0.184388	-2.43918	0.00264437	0.0359103	27.8074	3.38496	0.121729	-3.03826	0.0036519	0.0313067	9.81932	3.32136	0.338247	-1.56385	0.141752	0.232941	9.70502	4.97245	0.512359	-0.964774	0.200745	0.374916	DownReg_in_2	WT_29_3012 WT_29_KO12
XLOC_008833	TCONS_00012843	Mocs1	NM_020042	56738	Mocs1	molybdenum cofactor synthesis 1	protein-coding	5.00662	6.12255	1.22289	0.290296	0.728733	0.846304	5.04464	0.0483231	0.0095791	-6.70589	3.57949e-07	1.77656e-05	4.72054	0.0474152	0.0100444	-6.63746	3.01413e-07	1.20937e-05	4.66559	5.98268	1.2823	0.358732	0.651021	0.79808	DownReg_in_2	WT_29_3012 WT_57_3012
XLOC_007840	TCONS_00011434	Tmem39a	NM_026407	67846	Tmem39a	transmembrane protein 39a	protein-coding	4.00975	0.460523	0.114851	-3.12217	0.00445897	0.0488399	4.0402	0	0	-1.79769e+308	0.0510973	0.134246	10.1141	0	0	-1.79769e+308	0.0195836	0.0889349	9.99634	0.450002	0.0450167	-4.4734	1.00116e-05	0.000370684	DownReg_in_2	WT_29_KO12 WT_57_KO12
XLOC_001340	TCONS_00001916	Plagl1	NM_009538	22634	Plagl1	pleiomorphic adenoma gene-like 1	protein-coding	3.43337	0.250982	0.0731008	-3.77397	0.000140936	0.00476522	3.45944	0	0	-1.79769e+308	0.035889	0.132367	4.03093	0	0	-1.79769e+308	0.0252171	0.102443	3.984	0.245248	0.0615582	-4.0219	1.12844e-05	0.000404149	DownReg_in_2	WT_29_KO12 WT_57_KO12
XLOC_009910	TCONS_00014511	Slc23a1	NM_011397	20522	Slc23a1	solute carrier family 23 (nucleobase transporters), member 1	protein-coding	1.41405	0.469643	0.332126	-1.5902	0.134699	0.27374	1.42479	0.0317268	0.0222677	-5.4889	7.96127e-05	0.00149003	2.1891	0.0311307	0.0142208	-6.13586	4.76936e-06	0.000115863	2.16362	0.458914	0.212105	-2.23715	0.0218528	0.0778833	DownReg_in_2	WT_29_3012 WT_57_3012
XLOC_021840	TCONS_00032075	Amotl2	NM_019764	56332	Amotl2	angiomotin-like 2	protein-coding	45.0781	15.9869	0.354649	-1.49554	0.065225	0.158681	45.4204	3.89053	0.085656	-3.5453	0.000253051	0.00381099	28.1157	3.81743	0.135776	-2.8807	0.00180239	0.01587	27.7885	15.6217	0.562164	-0.830937	0.211735	0.388067	DownReg_in_2	WT_29_3012 WT_57_3012
XLOC_001730	TCONS_00002499	Atp2b1	NM_026482	67972	Atp2b1	ATPase, Ca++ transporting, plasma membrane 1	protein-coding	17.8152	1.99944	0.112232	-3.15544	0.000124782	0.0044103	17.9505	14.0411	0.782212	-0.354368	0.685947	0.782963	10.8731	13.7773	1.2671	0.34153	0.671183	0.772669	10.7465	1.95376	0.181804	-2.45954	0.000793778	0.011345	DownReg_in_2	WT_29_KO12 WT_57_KO12
XLOC_018234	TCONS_00027092	Irgq	NM_153134	210146	Irgq	immunity-related GTPase family, Q	protein-coding	5.17275	3.58653	0.693351	-0.528343	0.505825	0.670353	5.21204	0.00310784	0.000596281	-10.7117	0.000317754	0.00459899	4.30147	0.00304946	0.000708934	-10.4621	0.000428804	0.0047637	4.25139	3.50459	0.82434	-0.278689	0.703882	0.833873	DownReg_in_2	WT_29_3012 WT_57_3012
XLOC_002363	TCONS_00003401	Coq10a	NM_001081040	210582	Coq10a	coenzyme Q10A	protein-coding	2.77561	5.40734	1.94816	0.962114	0.274907	0.449885	2.79669	0.0159221	0.00569319	-7.45655	1.1857e-05	0.000320872	2.85675	0.015623	0.0054688	-7.51456	7.41674e-06	0.000164036	2.8235	5.28381	1.87137	0.904094	0.281405	0.46841	DownReg_in_2	WT_29_3012 WT_57_3012
XLOC_020873	TCONS_00030811	A930013F10Rik	NR_027886	68074	A930013F10Rik	RIKEN cDNA A930013F10 gene	ncRNA	6.15287	1.92073	0.312168	-1.6796	0.0635811	0.155768	6.1996	0.381137	0.0614777	-4.02379	0.00151727	0.0160902	4.97846	0.373977	0.075119	-3.73468	0.00168437	0.0150499	4.92051	1.87685	0.381434	-1.39049	0.113011	0.244915	DownReg_in_2	WT_29_3012 WT_57_3012
XLOC_021912	TCONS_00032172	Prkar2a	NM_008924	19087	Prkar2a	protein kinase, cAMP dependent regulatory, type II alpha	protein-coding	22.8158	12.1197	0.531198	-0.912679	0.246731	0.418609	22.9891	2.0818	0.090556	-3.46505	0.00102968	0.0119308	20.8708	2.04269	0.0978731	-3.35294	0.0008653	0.00852704	20.6279	11.8428	0.574116	-0.800587	0.235821	0.417121	DownReg_in_2	WT_29_3012 WT_57_3012
XLOC_020237	TCONS_00029917	Mcph1	NM_173189	244329	Mcph1	microcephaly, primary autosomal recessive 1	protein-coding	1.99866	2.03832	1.01984	0.0283475	0.974234	0.987723	2.01384	0.0166564	0.00827096	-6.91773	2.72364e-07	1.43301e-05	2.18686	0.0163434	0.00747346	-7.06401	7.59471e-08	3.88145e-06	2.1614	1.99175	0.921509	-0.11793	0.887645	0.945632	DownReg_in_2	WT_29_3012 WT_57_3012
XLOC_020935	TCONS_00030892	Cnot7	NM_001271543	18983	Cnot7	CCR4-NOT transcription complex, subunit 7	protein-coding	15.5039	0	0	-1.79769e+308	0.00454657	0.0488399	15.6216	12.3131	0.78821	-0.343348	0.727948	0.81691	9.43384	12.0818	1.28069	0.356918	0.717366	0.8086	9.32402	0	0	-1.79769e+308	0.00269623	0.0240429	DownReg_in_2	WT_29_KO12 WT_57_KO12
XLOC_015002	TCONS_00022327	Skint5	NM_001167878	242627	Skint5	selection and upkeep of intraepithelial T cells 5	protein-coding	14.2707	0.46122	0.0323194	-4.95146	1.65662e-07	3.92086e-05	14.3791	14.2827	0.993296	-0.00970465	0.991566	0.997424	16.8217	14.0144	0.833114	-0.263414	0.752107	0.83692	16.6258	0.450683	0.0271074	-5.20517	1.98984e-09	3.97344e-07	DownReg_in_2	WT_29_KO12 WT_57_KO12
XLOC_016695	TCONS_00024835	Tnrc18	NM_001122730	231861	Tnrc18	trinucleotide repeat containing 18	protein-coding	0.816168	2.31651	2.83828	1.50501	0.08207	0.189683	0.822366	0.0532264	0.0647235	-3.94957	0.00312127	0.0277877	1.43889	0.0522264	0.0362963	-4.78403	7.39684e-05	0.00110751	1.42214	2.26359	1.59168	0.670549	0.3884	0.577699	DownReg_in_2	WT_29_3012 WT_57_3012
XLOC_018282	TCONS_00027163	2310022A10Rik	NM_175107	66367	2310022A10Rik	RIKEN cDNA 2310022A10 gene	protein-coding	26.0446	10.2356	0.393003	-1.34739	0.0899164	0.203371	26.2424	0.240625	0.00916932	-6.76897	8.45409e-09	8.93437e-07	6.75632	0.236104	0.0349457	-4.83874	4.2367e-05	0.000699257	6.67768	10.0018	1.4978	0.582841	0.443626	0.628816	DownReg_in_2	WT_29_3012 WT_57_3012
XLOC_011075	TCONS_00016251	Gsn	NM_001206368	227753	Gsn	gelsolin	protein-coding	104.245	3.5534	0.034087	-4.87463	9.80941e-08	2.95551e-05	105.037	114.294	1.08813	0.121852	0.890563	0.93503	87.4049	112.146	1.28306	0.359592	0.626089	0.737027	86.3875	3.47222	0.0401935	-4.63689	3.29727e-09	6.19133e-07	DownReg_in_2	WT_29_KO12 WT_57_KO12
XLOC_013975	TCONS_00020769	Tgs1	NM_054089	116940	Tgs1	trimethylguanosine synthase 1	protein-coding	2.67155	1.04931	0.392772	-1.34824	0.140171	0.281958	2.69184	0.00891613	0.00331228	-8.23796	9.0882e-07	3.8286e-05	2.83834	0.00874861	0.0030823	-8.34178	4.60257e-07	1.7393e-05	2.8053	1.02534	0.365501	-1.45205	0.0964383	0.217313	DownReg_in_2	WT_29_3012 WT_57_3012
XLOC_005400	TCONS_00007832	Slc38a9	NM_178746	268706	Slc38a9	solute carrier family 38, member 9	protein-coding	0.6122	1.09328	1.78582	0.836588	0.356113	0.535077	0.616849	0.00954642	0.0154761	-6.01381	2.85083e-05	0.000659401	1.284	0.00936707	0.00729523	-7.09883	2.39094e-07	1.01493e-05	1.26905	1.0683	0.841811	-0.248432	0.762529	0.871613	DownReg_in_2	WT_29_3012 WT_57_3012
XLOC_008692	TCONS_00012646	D17H6S53E	NM_033477	114585	D17H6S53E	DNA segment, Chr 17, human D6S53E	protein-coding	1.66936	0.381757	0.228685	-2.12857	0.0541428	0.138776	1.68204	0.0169458	0.0100746	-6.63314	0.000410328	0.00573523	0.587278	0.0166274	0.0283127	-5.14241	0.00516097	0.0362797	0.580441	0.373036	0.642677	-0.637835	0.555383	0.724274	DownReg_in_2	WT_29_3012 WT_57_3012
XLOC_003232	TCONS_00004650	Sap30bp	NM_020483	57230	Sap30bp	SAP30 binding protein	protein-coding	9.55794	8.97332	0.938834	-0.0910579	0.911097	0.956489	9.63053	0.038918	0.00404111	-7.95103	8.03724e-10	1.38773e-07	6.52372	0.0381868	0.00585353	-7.41648	1.13697e-08	8.23659e-07	6.44778	8.76833	1.3599	0.4435	0.570449	0.73636	DownReg_in_2	WT_29_3012 WT_57_3012
XLOC_001770	TCONS_00002570	Zfc3h1	NM_001033261	216345	Zfc3h1	zinc finger, C3H1-type containing	protein-coding	12.8436	3.14477	0.244851	-2.03002	0.0110304	0.0638883	12.9412	0.168989	0.0130582	-6.2589	5.33273e-08	3.86828e-06	6.34949	0.165815	0.0261147	-5.25899	1.24426e-06	3.72601e-05	6.27558	3.07293	0.489665	-1.03013	0.150615	0.304801	DownReg_in_2	WT_29_3012 WT_57_3012
XLOC_022088	TCONS_00032416	S1pr2	NM_010333	14739	S1pr2	sphingosine-1-phosphate receptor 2	protein-coding	1.83641	0.176673	0.0962056	-3.37773	0.00210037	0.0307267	1.85036	0	0	-1.79769e+308	0.0590719	0.134246	1.71742	0	0	-1.79769e+308	0.048931	0.104965	1.69743	0.172637	0.101705	-3.29754	0.00122533	0.0152806	DownReg_in_2	WT_29_KO12 WT_57_KO12
XLOC_011118	TCONS_00016321	Epc2	NM_172663	227867	Epc2	enhancer of polycomb homolog 2 (Drosophila)	protein-coding	4.26572	2.65233	0.621778	-0.685529	0.411576	0.586689	4.29812	0.0623256	0.0145007	-6.10774	1.40293e-06	5.45986e-05	2.01311	0.0611547	0.0303782	-5.04082	3.01863e-05	0.000541029	1.98968	2.59174	1.30259	0.381385	0.646154	0.794114	DownReg_in_2	WT_29_3012 WT_57_3012
XLOC_020535	TCONS_00030323	Hook2	NM_001167991	170833	Hook2	hook microtubule tethering protein 2	protein-coding	1.55592	2.90319	1.8659	0.899871	0.343096	0.522509	1.56774	0.0305119	0.0194623	-5.68317	0.0022739	0.0218291	2.89896	0.0299387	0.0103274	-6.59738	0.000289783	0.00340038	2.86521	2.83687	0.990109	-0.0143408	0.986878	0.995574	DownReg_in_2	WT_29_3012 WT_57_3012
XLOC_006751	TCONS_00009723	Dock9	NM_001128307	105445	Dock9	dedicator of cytokinesis 9	protein-coding	5.09752	0	0	-1.79769e+308	0.00470444	0.0488399	5.13624	0.484822	0.0943924	-3.40519	0.00652277	0.0494818	0.714076	0.475714	0.666195	-0.585983	0.645959	0.751641	0.705764	0	0	-1.79769e+308	0.0170054	0.0701725	DownReg_in_2	WT_29_3012 WT_29_KO12
XLOC_020279	TCONS_00029968	Defb1	NM_007843	13214	Defb1	defensin beta 1	protein-coding	155.939	31.8976	0.204552	-2.28946	0.00432278	0.0488399	157.123	52.8355	0.336268	-1.57231	0.0850222	0.155667	206.625	51.8429	0.250903	-1.9948	0.0159954	0.0787918	204.219	31.1689	0.152625	-2.71194	0.000106017	0.00230786	DownReg_in_2	WT_29_KO12 WT_57_KO12
XLOC_000150	TCONS_00000241	Nbeal1	NM_173444	269198	Nbeal1	neurobeachin like 1	protein-coding	0.791336	0.0678714	0.0857681	-3.54341	0.000657909	0.0140644	0.797346	2.71397	3.40375	1.76713	0.10915	0.186933	1.11465	2.66298	2.38907	1.25645	0.220443	0.333657	1.10167	0.0663209	0.0602003	-4.05408	1.92418e-05	0.000603615	DownReg_in_2	WT_29_KO12 WT_57_KO12
XLOC_009598	TCONS_00014006	Map3k2	NM_011946	26405	Map3k2	mitogen-activated protein kinase kinase kinase 2	protein-coding	2.67205	2.31117	0.864943	-0.209324	0.791477	0.885865	2.69234	0.00347908	0.00129221	-9.59594	3.08891e-09	4.25472e-07	2.14714	0.00341372	0.00158989	-9.29686	8.30667e-09	6.28088e-07	2.12215	2.25837	1.06419	0.0897552	0.902282	0.954494	DownReg_in_2	WT_29_3012 WT_57_3012
XLOC_003190	TCONS_00004594	Axin2	NM_015732	12006	Axin2	axin 2	protein-coding	3.35971	1.52248	0.453158	-1.14191	0.193994	0.353659	3.38523	0.136011	0.0401778	-4.63746	0.000267963	0.00400117	2.80243	0.133455	0.0476212	-4.39225	0.000206317	0.00258328	2.7698	1.4877	0.537115	-0.896698	0.292018	0.479127	DownReg_in_2	WT_29_3012 WT_57_3012
XLOC_018579	TCONS_00027599	Fam103a1	NM_025997	67148	Fam103a1	family with sequence similarity 103, member A1	protein-coding	35.0665	32.882	0.937704	-0.0927954	0.905298	0.954029	35.3328	0.269361	0.00762354	-7.03532	4.04552e-09	5.11278e-07	39.7357	0.2643	0.00665145	-7.23212	1.44378e-11	3.56587e-09	39.2732	32.1308	0.818136	-0.289588	0.673274	0.813673	DownReg_in_2	WT_29_3012 WT_57_3012
XLOC_000338	TCONS_00000529	Serpinb2	NM_011111	18788	Serpinb2	serine (or cysteine) peptidase inhibitor, clade B, member 2	protein-coding	655.831	258.268	0.393803	-1.34446	0.17572	0.330869	660.812	98.1964	0.1486	-2.7505	0.00202881	0.0200574	591.65	96.3516	0.162852	-2.61836	0.000253853	0.00307111	584.763	252.368	0.431573	-1.21232	0.0737936	0.177418	DownReg_in_2	WT_29_3012 WT_57_3012
XLOC_015182	TCONS_00022577	Zdhhc18	NM_001017968	503610	Zdhhc18	zinc finger, DHHC domain containing 18	protein-coding	5.73376	4.71247	0.821881	-0.282998	0.734614	0.849477	5.77731	0.166608	0.0288383	-5.11587	5.57038e-05	0.00111946	2.23146	0.163478	0.0732606	-3.77082	0.00191901	0.0167023	2.20548	4.60482	2.0879	1.06205	0.209795	0.385725	DownReg_in_2	WT_29_3012 WT_57_3012
XLOC_002947	TCONS_00004251	Taf15	NM_027427	70439	Taf15	TATA-box binding protein associated factor 15	protein-coding	4.97087	2.90522	0.584449	-0.774851	0.393162	0.570257	5.00862	0.0396929	0.00792492	-6.97939	2.03248e-07	1.14821e-05	1.90124	0.0389472	0.0204852	-5.60928	3.10397e-05	0.000550614	1.87911	2.83885	1.51074	0.595257	0.523836	0.698413	DownReg_in_2	WT_29_3012 WT_57_3012
XLOC_021745	TCONS_00031945	Fam214a	NM_153584	235493	Fam214a	family with sequence similarity 214, member A	protein-coding	15.3036	0	0	-1.79769e+308	0.00462594	0.0488399	15.4199	2.36782	0.153556	-2.70316	0.010387	0.0681664	7.28757	2.32334	0.318809	-1.64924	0.130039	0.216785	7.20273	0	0	-1.79769e+308	0.00263111	0.0238177	DownReg_in_2	WT_29_KO12 WT_57_KO12
XLOC_015092	TCONS_00022456	Macf1	NM_001199137	11426	Macf1	microtubule-actin crosslinking factor 1	protein-coding	16.1024	5.40925	0.335928	-1.57378	0.0663043	0.160805	16.2247	1.59737	0.098453	-3.34442	0.000323557	0.00465775	10.407	1.56735	0.150605	-2.73115	0.00147344	0.0134854	10.2859	5.28567	0.513875	-0.96051	0.147028	0.299239	DownReg_in_2	WT_29_3012 WT_57_3012
XLOC_022265	TCONS_00032646	Zbtb16	NM_001033324	235320	Zbtb16	zinc finger and BTB domain containing 16	protein-coding	6.17588	4.12412	0.667779	-0.582558	0.464073	0.633582	6.22279	0.00399512	0.000642014	-10.6051	0.0001529	0.0025502	5.49235	0.00392006	0.000713731	-10.4523	0.000183329	0.00235948	5.42841	4.0299	0.742372	-0.429786	0.557887	0.725664	DownReg_in_2	WT_29_3012 WT_57_3012
XLOC_012849	TCONS_00019032	Samd10	NM_172676	229011	Samd10	sterile alpha motif domain containing 10	protein-coding	34.1292	11.2235	0.328853	-1.60448	0.043223	0.119835	34.3884	1.9713	0.0573246	-4.1247	0.000236647	0.00362069	26.8417	1.93426	0.0720618	-3.79462	0.000398274	0.00448215	26.5292	10.9671	0.413397	-1.2744	0.0738884	0.177548	DownReg_in_2	WT_29_3012 WT_57_3012
XLOC_008068	TCONS_00011768	Gp1bb	NM_010327	14724	Gp1bb	glycoprotein Ib, beta polypeptide	protein-coding	3.37597	5.97702	1.77046	0.824124	0.396921	0.573634	3.40161	0.0779566	0.0229176	-5.4474	0.000619778	0.00789798	6.71477	0.076492	0.0113916	-6.45589	7.0109e-07	2.42337e-05	6.6366	5.84048	0.880041	-0.184357	0.831035	0.910716	DownReg_in_2	WT_29_3012 WT_57_3012
XLOC_002288	TCONS_00003308	Atxn7l3b	NM_001033474	382423	Atxn7l3b	ataxin 7-like 3B	protein-coding	21.7135	21.2993	0.980924	-0.0277863	0.971937	0.987158	21.8784	2.59695	0.118699	-3.07462	0.00349433	0.0301882	30.6093	2.54816	0.0832479	-3.58644	0.000275118	0.00326953	30.2529	20.8127	0.687957	-0.539609	0.416424	0.604403	DownReg_in_2	WT_29_3012 WT_57_3012
XLOC_021425	TCONS_00031537	2007-09-01	NM_009859	235072	2007-09-01	septin 7	protein-coding	0	0	0	0	0	0	27.113	2.63965	0.0973574	-3.36057	0.00263041	0.0243001	31.5276	2.59006	0.0821521	-3.60556	0.00148342	0.0135547	0	0	0	0	0	0	DownReg_in_2	WT_29_3012 WT_57_3012
XLOC_012905	TCONS_00019134	Sec62	NM_027016	69276	Sec62	SEC62 homolog (S. cerevisiae)	protein-coding	33.4011	15.2864	0.457662	-1.12765	0.157754	0.3073	33.6548	1.81698	0.0539887	-4.2112	6.9656e-05	0.00134687	25.545	1.78284	0.0697921	-3.84079	0.000140257	0.00188957	25.2477	14.9372	0.591626	-0.757242	0.257276	0.44141	DownReg_in_2	WT_29_3012 WT_57_3012
XLOC_018669	TCONS_00027756	Xndc1	NM_001286690	102443350	Xndc1	Xrcc1 N-terminal domain containing 1	protein-coding	2.07061	1.89834	0.916802	-0.125317	0.896462	0.949366	2.08633	0.0124457	0.00596536	-7.38918	2.11555e-05	0.00051869	2.49773	0.0122119	0.0048892	-7.67619	4.57133e-06	0.000111882	2.46865	1.85497	0.751411	-0.412326	0.64081	0.789836	DownReg_in_2	WT_29_3012 WT_57_3012
XLOC_000718	TCONS_00001060	Zfp451	NM_001290700	98403	Zfp451	zinc finger protein 451	protein-coding	0.947743	1.66172	1.75334	0.81011	0.444385	0.616096	0.954941	0.0195518	0.0204744	-5.61004	0.00118805	0.0132282	3.51162	0.0191845	0.00546315	-7.51605	7.38603e-06	0.000163656	3.47074	1.62376	0.467843	-1.0959	0.237521	0.418832	DownReg_in_2	WT_29_3012 WT_57_3012
XLOC_009256	TCONS_00013475	Ddr1	NM_001198831	12305	Ddr1	discoidin domain receptor family, member 1	protein-coding	8.01701	1.04194	0.129966	-2.94379	0.00213387	0.0310453	8.0779	0	0	-1.79769e+308	0.0277582	0.117058	7.6413	0	0	-1.79769e+308	0.0201224	0.0900568	7.55235	1.01814	0.134811	-2.89099	0.00109167	0.0143482	DownReg_in_2	WT_29_KO12 WT_57_KO12
XLOC_012065	TCONS_00017849	Rbm18	NM_001159635	67889	Rbm18	RNA binding motif protein 18	protein-coding	6.22911	1.78007	0.285766	-1.80709	0.0623179	0.153439	6.27642	0.391349	0.0623523	-4.00341	0.00297811	0.0268446	6.22419	0.383997	0.0616943	-4.01872	0.000981415	0.00951548	6.15174	1.7394	0.282749	-1.8224	0.0453597	0.120776	DownReg_in_2	WT_29_3012 WT_57_3012
XLOC_002007	TCONS_00002925	Lace1	NM_145743	215951	Lace1	lactation elevated 1	protein-coding	4.35768	1.79777	0.412552	-1.27735	0.165664	0.317482	4.39077	0.111167	0.0253183	-5.30367	5.39421e-05	0.00109302	2.74381	0.109078	0.0397542	-4.65275	0.000144187	0.0019374	2.71187	1.7567	0.647782	-0.62642	0.492442	0.67283	DownReg_in_2	WT_29_3012 WT_57_3012
XLOC_022634	TCONS_00033200	Higd1a	NM_019814	56295	Higd1a	HIG1 domain family, member 1A	protein-coding	16.6952	40.639	2.43417	1.28343	0.1037	0.226598	16.822	0.241151	0.0143355	-6.12427	5.18028e-07	2.42386e-05	40.6853	0.236621	0.00581588	-7.42579	1.40887e-12	5.87743e-10	40.2117	39.7106	0.987538	-0.0180912	0.978432	0.9915	DownReg_in_2	WT_29_3012 WT_57_3012
XLOC_002353	TCONS_00003387	Shmt2	NM_001252316	108037	Shmt2	serine hydroxymethyltransferase 2 (mitochondrial)	protein-coding	14.0706	0	0	-1.79769e+308	0.00479168	0.0488399	14.1774	13.2299	0.933168	-0.0997908	0.920795	0.955074	7.76064	12.9814	1.67272	0.742198	0.464856	0.592045	7.6703	0	0	-1.79769e+308	0.00359983	0.0280808	DownReg_in_2	WT_29_KO12 WT_57_KO12
XLOC_013421	TCONS_00019939	Mrps28	NM_025434	66230	Mrps28	mitochondrial ribosomal protein S28	protein-coding	9.21639	47.4367	5.14699	2.36373	0.00718483	0.0541728	9.28639	0.138847	0.0149517	-6.06355	1.04821e-05	0.000290724	25.9513	0.136238	0.00524976	-7.57353	4.6001e-09	3.81178e-07	25.6492	46.353	1.80719	0.853749	0.25953	0.44429	DownReg_in_2	WT_29_3012 WT_57_3012
XLOC_007685	TCONS_00011163	Ntan1	NM_010946	18203	Ntan1	N-terminal Asn amidase	protein-coding	12.16	12.8104	1.05349	0.0751723	0.932361	0.968078	12.2524	0.231919	0.0189285	-5.7233	1.28634e-05	0.000340267	12.8338	0.227561	0.0177314	-5.81755	2.87364e-06	7.47642e-05	12.6844	12.5178	0.986866	-0.0190742	0.981485	0.993125	DownReg_in_2	WT_29_3012 WT_57_3012
XLOC_004882	TCONS_00007113	Snw1	NM_025507	66354	Snw1	SNW domain containing 1	protein-coding	11.4149	12.8037	1.12167	0.165643	0.834823	0.913799	11.5016	0.410517	0.0356922	-4.80825	8.33024e-05	0.00154028	9.81136	0.402804	0.0410549	-4.6063	5.12664e-05	0.000824762	9.69715	12.5112	1.29019	0.367587	0.616129	0.772593	DownReg_in_2	WT_29_3012 WT_57_3012
XLOC_013299	TCONS_00019762	Gclm	NM_008129	14630	Gclm	glutamate-cysteine ligase, modifier subunit	protein-coding	2.66077	11.2003	4.20942	2.07362	0.0185146	0.0813738	2.68098	0.0196038	0.00731218	-7.09548	3.38885e-05	0.000759971	3.02545	0.0192355	0.0063579	-7.29723	1.4141e-05	0.000286654	2.99023	10.9444	3.66005	1.87186	0.022879	0.0792624	DownReg_in_2	WT_29_3012 WT_57_3012
XLOC_009568	TCONS_00013953	Dsg1b	NM_181682	225256	Dsg1b	desmoglein 1 beta	protein-coding	100.246	45.3934	0.45282	-1.14299	0.181296	0.337961	101.007	11.9703	0.11851	-3.07692	0.00061181	0.00782083	59.8466	11.7454	0.196258	-2.34917	0.00408963	0.030335	59.15	44.3565	0.749899	-0.415233	0.526019	0.700364	DownReg_in_2	WT_29_3012 WT_57_3012
XLOC_007057	TCONS_00010162	Alg10b	NM_001033441	380959	Alg10b	asparagine-linked glycosylation 10B (alpha-1,2-glucosyltransferase)	protein-coding	1.47905	2.69761	1.82388	0.867011	0.339713	0.518932	1.49028	0.0318606	0.0213789	-5.54767	7.33954e-05	0.00140149	1.79632	0.031262	0.0174034	-5.84449	4.57775e-06	0.000111882	1.77541	2.63598	1.48472	0.570187	0.506628	0.68514	DownReg_in_2	WT_29_3012 WT_57_3012
XLOC_016364	TCONS_00024353	Cdkl2	NM_177270	53886	Cdkl2	cyclin-dependent kinase-like 2 (CDC2-related kinase)	protein-coding	0	0	0	0	0	0	0	0	0	0	0	0	3.1919	0.0687919	0.021552	-5.53603	3.22806e-06	8.29152e-05	3.15475	0	0	-1.79769e+308	0.00501993	0.0348742	DownReg_in_2	WT_57_3012 WT_57_KO12
XLOC_004346	TCONS_00006316	Klhdc1	NM_178253	271005	Klhdc1	kelch domain containing 1	protein-coding	1.18668	1.68434	1.41937	0.505252	0.631062	0.773451	1.19569	0.0209752	0.0175423	-5.83302	0.000745845	0.00920776	0.697924	0.0205812	0.0294892	-5.08367	0.00251462	0.0207701	0.689799	1.64586	2.386	1.25459	0.220643	0.399577	DownReg_in_2	WT_29_3012 WT_57_3012
XLOC_010730	TCONS_00015660	Pank1	NM_023792	75735	Pank1	pantothenate kinase 1	protein-coding	0	0	0	0	0	0	0	0	0	0	0	0	2.89761	0.0399154	0.0137753	-6.18177	7.66241e-08	3.89495e-06	2.86388	0.014714	0.00513779	-7.60464	1.87238e-05	0.000594457	DownReg_in_2	WT_57_3012 WT_57_KO12
XLOC_020397	TCONS_00030135	Tmem192	NM_001163747	73067	Tmem192	transmembrane protein 192	protein-coding	12.6796	18.8658	1.48789	0.573264	0.516447	0.679538	12.7759	0.0460842	0.00360712	-8.11494	1.70404e-06	6.25445e-05	12.7624	0.0452184	0.0035431	-8.14077	2.19097e-06	6.03789e-05	12.6138	18.4348	1.46148	0.547429	0.505925	0.684566	DownReg_in_2	WT_29_3012 WT_57_3012
XLOC_001832	TCONS_00002679	Naca	NM_001113199	17938	Naca	nascent polypeptide-associated complex alpha polypeptide	protein-coding	5.56129	0.741854	0.133396	-2.90621	0.000918749	0.0174207	5.60352	0.00101986	0.000182003	-12.4237	0.104901	0.180919	3.84913	0.0010007	0.000259981	-11.9093	0.120084	0.202436	3.80432	0.724906	0.190548	-2.39177	0.00682154	0.041684	DownReg_in_2	WT_29_KO12 WT_57_KO12
XLOC_021929	TCONS_00032193	Map4	NM_001205330	17758	Map4	microtubule-associated protein 4	protein-coding	18.61	0.561101	0.0301505	-5.05167	4.04817e-07	7.66493e-05	18.7514	10.7682	0.574261	-0.800221	0.403781	0.530314	16.3895	10.5659	0.644675	-0.633356	0.465226	0.592329	16.1988	0.548283	0.0338471	-4.88482	3.98777e-08	4.59782e-06	DownReg_in_2	WT_29_KO12 WT_57_KO12
XLOC_008276	TCONS_00012034	Zfp654	NM_028059	72020	Zfp654	zinc finger protein 654	protein-coding	3.20829	0.228668	0.0712741	-3.81048	0.000160808	0.00521111	3.23266	0	0	-1.79769e+308	0.0401267	0.134246	2.49133	0	0	-1.79769e+308	0.0380365	0.104965	2.46233	0.223445	0.0907454	-3.46203	0.00027249	0.0049005	DownReg_in_2	WT_29_KO12 WT_57_KO12
XLOC_015188	TCONS_00022588	Dhdds	NM_026144	67422	Dhdds	dehydrodolichyl diphosphate synthase	protein-coding	7.23222	7.14399	0.9878	-0.0177085	0.982417	0.991695	7.28715	0.0505328	0.00693451	-7.17199	2.14818e-08	1.82879e-06	7.22139	0.0495834	0.00686619	-7.18628	3.87954e-10	5.65478e-08	7.13732	6.98079	0.978069	-0.0319921	0.965636	0.985875	DownReg_in_2	WT_29_3012 WT_57_3012
XLOC_011123	TCONS_00016328	Gm13498	NR_033595	227885	Gm13498	heat shock protein 90 alpha (cytosolic), class B member 1 pseudogene	pseudo	1.76229	0.97121	0.551107	-0.859596	0.411748	0.586871	1.77567	0.0934963	0.0526541	-4.24731	0.00197841	0.0197664	2.11417	0.0917398	0.0433928	-4.5264	0.000233596	0.00285171	2.08956	0.949023	0.454174	-1.13868	0.246812	0.429966	DownReg_in_2	WT_29_3012 WT_57_3012
XLOC_023430	TCONS_00034479	L1cam	NM_008478	16728	L1cam	L1 cell adhesion molecule	protein-coding	6.95485	4.33245	0.622939	-0.682836	0.388056	0.565584	7.00767	0.126556	0.0180596	-5.79109	1.27012e-06	5.03898e-05	3.01628	0.124178	0.0411693	-4.60229	7.23262e-05	0.00108925	2.98117	4.23347	1.42007	0.505962	0.502988	0.682489	DownReg_in_2	WT_29_3012 WT_57_3012
XLOC_014700	TCONS_00021865	Cpne3	NM_027769	70568	Cpne3	copine III	protein-coding	9.53629	11.6936	1.22622	0.294219	0.7072	0.831107	9.60872	0.0743636	0.00773918	-7.0136	3.22274e-09	4.38973e-07	8.76434	0.0729664	0.00832537	-6.90827	1.04649e-10	1.86182e-08	8.66231	11.4264	1.31909	0.399547	0.554366	0.723934	DownReg_in_2	WT_29_3012 WT_57_3012
XLOC_017638	TCONS_00026185	Mrpl35	NM_025430	66223	Mrpl35	mitochondrial ribosomal protein L35	protein-coding	2.40851	9.07041	3.76598	1.91303	0.0222063	0.0874874	2.4268	0.105242	0.0433666	-4.52727	0.00054322	0.00716828	4.98576	0.103265	0.020712	-5.59339	1.19123e-06	3.58496e-05	4.92772	8.8632	1.79864	0.846907	0.247818	0.431205	DownReg_in_2	WT_29_3012 WT_57_3012
XLOC_019719	TCONS_00029163	Pcf11	NM_029078	74737	Pcf11	PCF11 cleavage and polyadenylation factor subunit	protein-coding	3.18361	0.535737	0.16828	-2.57107	0.00537692	0.0490846	3.20779	0	0	-1.79769e+308	0.0352389	0.131305	3.98862	0	0	-1.79769e+308	0.0232641	0.0977931	3.94219	0.523498	0.132794	-2.91274	0.000790367	0.011345	DownReg_in_2	WT_29_KO12 WT_57_KO12
XLOC_019570	TCONS_00028961	Nipa2	NM_001256132	93790	Nipa2	non imprinted in Prader-Willi/Angelman syndrome 2 homolog (human)	protein-coding	8.39821	0.165231	0.0196745	-5.66753	5.89403e-06	0.000500766	8.46199	0	0	-1.79769e+308	0.0342473	0.129609	17.455	0	0	-1.79769e+308	0.0163649	0.0800622	17.2518	0.161456	0.00935879	-6.73946	7.13491e-10	1.83885e-07	DownReg_in_2	WT_29_KO12 WT_57_KO12
XLOC_001021	TCONS_00001479	Rassf5	NM_018750	54354	Rassf5	Ras association (RalGDS/AF-6) domain family member 5	protein-coding	22.6768	12.7742	0.563316	-0.827984	0.291262	0.468039	22.8491	1.76695	0.0773313	-3.6928	0.000706007	0.00880462	17.8342	1.73376	0.0972155	-3.36267	0.00132801	0.0123586	17.6266	12.4824	0.708157	-0.497859	0.466315	0.650179	DownReg_in_2	WT_29_3012 WT_57_3012
XLOC_012991	TCONS_00019294	Gmps	NM_001033300	229363	Gmps	guanine monophosphate synthetase	protein-coding	3.4477	5.4077	1.56849	0.649381	0.423984	0.597818	3.47388	0.309021	0.0889556	-3.49077	0.00553745	0.0434594	3.35755	0.303216	0.0903087	-3.46899	0.00313612	0.0246689	3.31846	5.28416	1.59235	0.67116	0.373812	0.563268	DownReg_in_2	WT_29_3012 WT_57_3012
XLOC_018024	TCONS_00026811	Amn1	NM_001113424	232566	Amn1	antagonist of mitotic exit network 1	protein-coding	0	0	0	0	0	0	0	0	0	0	0	0	7.91745	0.129821	0.0163968	-5.93044	6.75725e-07	2.36954e-05	7.82528	0.136605	0.0174569	-5.84006	9.46017e-07	5.70388e-05	DownReg_in_2	WT_57_3012 WT_57_KO12
XLOC_010877	TCONS_00015895	4930412O13Rik	NR_024257	381347	4930412O13Rik	RIKEN cDNA 4930412O13 gene	ncRNA	4.21539	0.469383	0.11135	-3.16683	0.00107994	0.019554	4.24741	7.31269	1.72168	0.783819	0.461117	0.585241	3.05643	7.1753	2.34761	1.23119	0.239092	0.356487	3.02085	0.45866	0.151831	-2.71946	0.00327364	0.0266927	DownReg_in_2	WT_29_KO12 WT_57_KO12
XLOC_011648	TCONS_00017121	Asxl1	NM_001039939	228790	Asxl1	additional sex combs like 1	protein-coding	4.17476	1.73007	0.414412	-1.27086	0.122226	0.255237	4.20646	0.00568839	0.0013523	-9.53037	4.18433e-09	5.18681e-07	1.68857	0.00558151	0.00330547	-8.24093	6.66576e-07	2.35205e-05	1.66892	1.69054	1.01295	0.0185694	0.981774	0.993233	DownReg_in_2	WT_29_3012 WT_57_3012
XLOC_006882	TCONS_00009916	Nsmce2	NM_026746	68501	Nsmce2	NSE2/MMS21 homolog, SMC5-SMC6 complex SUMO ligase	protein-coding	13.528	20.5209	1.51692	0.601145	0.466379	0.635669	13.6308	0.158146	0.0116021	-6.42947	8.54504e-07	3.62844e-05	15.7957	0.155175	0.00982388	-6.66949	3.0856e-08	1.80923e-06	15.6118	20.0521	1.28442	0.361116	0.644747	0.792829	DownReg_in_2	WT_29_3012 WT_57_3012
XLOC_007768	TCONS_00011321	Trp63	NM_001127265	22061	Trp63	transformation related protein 63	protein-coding	4.42317	0.423768	0.0958064	-3.38373	0.00562001	0.0498908	4.45676	0	0	-1.79769e+308	0.0692948	0.135462	8.4025	0	0	-1.79769e+308	0.051556	0.10577	8.30469	0.414087	0.0498618	-4.32592	0.000226743	0.00424546	DownReg_in_2	WT_29_KO12 WT_57_KO12
XLOC_004975	TCONS_00007247	Ppp1r13b	NM_011625	21981	Ppp1r13b	protein phosphatase 1, regulatory (inhibitor) subunit 13B	protein-coding	31.0654	4.56837	0.147057	-2.76556	0.000656328	0.0140533	31.3013	5.25289	0.167817	-2.57504	0.00641625	0.048818	13.6633	5.1542	0.37723	-1.40649	0.129332	0.215696	13.5043	4.46401	0.330562	-1.59701	0.0261311	0.0832244	DownReg_in_2	WT_29_3012 WT_29_KO12
XLOC_014978	TCONS_00022291	Tceanc2	NM_025617	66526	Tceanc2	transcription elongation factor A (SII) N-terminal and central domain containing 2	protein-coding	1.55582	1.53837	0.988784	-0.0162726	0.98512	0.992887	1.56763	0.0365573	0.0233201	-5.42228	3.99875e-05	0.000861524	2.15973	0.0358705	0.0166088	-5.91191	5.20236e-07	1.92471e-05	2.13459	1.50322	0.70422	-0.505903	0.534812	0.707968	DownReg_in_2	WT_29_3012 WT_57_3012
XLOC_020015	TCONS_00029598	Maz	NM_010772	17188	Maz	MYC-associated zinc finger protein (purine-binding transcription factor)	protein-coding	2.92227	11.3329	3.87812	1.95536	0.0228678	0.0885452	2.94446	0.146834	0.0498679	-4.32575	0.00110019	0.0124882	2.6086	0.144075	0.0552308	-4.17838	0.0006174	0.00645018	2.57823	11.074	4.29519	2.10272	0.0099339	0.0524366	DownReg_in_2	WT_29_3012 WT_57_3012
XLOC_016089	TCONS_00023921	Rbm48	NM_172991	269623	Rbm48	RNA binding motif protein 48	protein-coding	1.2805	2.57596	2.01168	1.0084	0.307698	0.484639	1.29022	0.0172395	0.0133617	-6.22576	0.00031281	0.00454352	0.939743	0.0169156	0.0180002	-5.79584	0.000600245	0.00629269	0.928804	2.51712	2.71007	1.43833	0.136086	0.282389	DownReg_in_2	WT_29_3012 WT_57_3012
XLOC_016268	TCONS_00024199	Arap2	NM_178407	212285	Arap2	ArfGAP with RhoGAP domain, ankyrin repeat and PH domain 2	protein-coding	12.0989	5.49764	0.454392	-1.13799	0.148652	0.294373	12.1907	1.31138	0.107572	-3.21662	0.00199075	0.0198251	11.7677	1.28674	0.109345	-3.19304	0.00126472	0.0118517	11.6308	5.37205	0.461881	-1.11441	0.101218	0.225684	DownReg_in_2	WT_29_3012 WT_57_3012
XLOC_020314	TCONS_00030026	Prosc	NM_054057	114863	Prosc	proline synthetase co-transcribed	protein-coding	11.1505	9.12906	0.818713	-0.28857	0.713327	0.83532	11.2352	0.237775	0.0211634	-5.56228	5.68533e-06	0.000173374	5.70868	0.233307	0.0408688	-4.61286	5.29619e-05	0.000844181	5.64223	8.92051	1.58103	0.660861	0.364077	0.554356	DownReg_in_2	WT_29_3012 WT_57_3012
XLOC_001920	TCONS_00002814	Heca	NM_001033432	380629	Heca	hdc homolog, cell cycle regulator	protein-coding	26.947	17.549	0.651241	-0.618736	0.434438	0.607971	27.1516	2.51432	0.092603	-3.4328	0.00102276	0.0118619	29.4101	2.46708	0.0838855	-3.57544	0.000295455	0.00345688	29.0677	17.1481	0.589937	-0.761368	0.253595	0.437435	DownReg_in_2	WT_29_3012 WT_57_3012
XLOC_007269	TCONS_00010481	Mtss1	NM_144800	211401	Mtss1	metastasis suppressor 1	protein-coding	7.2743	0	0	-1.79769e+308	0.00457392	0.0488399	7.32955	0.000101223	1.38103e-05	-16.1439	0.88318	0.930706	6.31051	9.93216e-05	1.57391e-05	-15.9553	0.884535	0.931441	6.23705	0	0	-1.79769e+308	0.00188339	0.0196868	DownReg_in_2	WT_29_KO12 WT_57_KO12
XLOC_005435	TCONS_00007876	Akr1e1	NM_018859	56043	Akr1e1	aldo-keto reductase family 1, member E1	protein-coding	2.78304	5.45999	1.96188	0.972237	0.296561	0.473511	2.80417	0.0484543	0.0172794	-5.85481	2.2463e-05	0.000542076	4.58303	0.047544	0.0103739	-6.59089	7.06941e-07	2.42971e-05	4.52968	5.33526	1.17784	0.236149	0.784058	0.885138	DownReg_in_2	WT_29_3012 WT_57_3012
XLOC_000816	TCONS_00001204	Wdr12	NM_001199061	57750	Wdr12	WD repeat domain 12	protein-coding	2.32197	3.42545	1.47523	0.560944	0.533063	0.693436	2.33961	0.0491173	0.0209938	-5.57389	3.72939e-05	0.000816979	1.02754	0.0481945	0.0469028	-4.41418	0.000244245	0.00296973	1.01558	3.3472	3.29585	1.72065	0.0606781	0.151799	DownReg_in_2	WT_29_3012 WT_57_3012
XLOC_012913	TCONS_00019151	Pik3ca	NM_008839	18706	Pik3ca	phosphatidylinositol 3-kinase, catalytic, alpha polypeptide	protein-coding	2.69244	2.9538	1.09707	0.133658	0.866467	0.93208	2.71289	0.00551998	0.00203472	-8.94095	2.63608e-07	1.39895e-05	2.59294	0.00541627	0.00208885	-8.90307	2.31556e-07	9.89883e-06	2.56276	2.88632	1.12625	0.171533	0.813972	0.902171	DownReg_in_2	WT_29_3012 WT_57_3012
XLOC_014184	TCONS_00021076	Lurap1l	NM_026821	52829	Lurap1l	leucine rich adaptor protein 1-like	protein-coding	15.9839	3.3914	0.212176	-2.23667	0.0105176	0.0628214	16.1053	0.0489041	0.00303652	-8.36336	4.55342e-11	1.69153e-08	9.21916	0.0479853	0.00520495	-7.5859	4.1516e-09	3.56213e-07	9.11185	3.31392	0.363693	-1.45921	0.0875286	0.201944	DownReg_in_2	WT_29_3012 WT_57_3012
XLOC_021150	TCONS_00031181	Zfp319	NM_024467	79233	Zfp319	zinc finger protein 319	protein-coding	1.60825	1.75869	1.09354	0.12901	0.887724	0.945179	1.62046	0.103587	0.0639244	-3.96749	0.00282332	0.0257523	1.32421	0.101641	0.076756	-3.70358	0.00241168	0.0202054	1.3088	1.71851	1.31304	0.392914	0.660077	0.804529	DownReg_in_2	WT_29_3012 WT_57_3012
XLOC_004687	TCONS_00006822	Itgb1bp1	NM_008403	16413	Itgb1bp1	integrin beta 1 binding protein 1	protein-coding	21.4873	20.9711	0.975977	-0.0350817	0.964216	0.983469	21.6505	0.943465	0.0435771	-4.52029	0.000138044	0.00235693	32.8758	0.925739	0.0281587	-5.15028	2.51513e-06	6.77007e-05	32.4931	20.492	0.630657	-0.665073	0.343276	0.532267	DownReg_in_2	WT_29_3012 WT_57_3012
XLOC_020339	TCONS_00030064	Mfhas1	NM_001081279	52065	Mfhas1	malignant fibrous histiocytoma amplified sequence 1	protein-coding	3.52872	2.9905	0.847474	-0.238758	0.771013	0.874091	3.55552	0.0730792	0.0205537	-5.60446	5.61208e-06	0.000172094	2.59604	0.0717062	0.0276214	-5.17807	7.33798e-06	0.00016289	2.56582	2.92218	1.13889	0.187625	0.809213	0.899595	DownReg_in_2	WT_29_3012 WT_57_3012
XLOC_018882	TCONS_00028022	Prr14	NM_145589	233895	Prr14	proline rich 14	protein-coding	18.8895	16.0651	0.850478	-0.233655	0.765064	0.870101	19.0329	0.512401	0.0269219	-5.21508	1.07357e-05	0.00029611	13.8382	0.502774	0.0363323	-4.7826	1.65486e-05	0.000328204	13.6772	15.6981	1.14776	0.198817	0.77897	0.882567	DownReg_in_2	WT_29_3012 WT_57_3012
XLOC_009325	TCONS_00013563	Cd2ap	NM_009847	12488	Cd2ap	CD2-associated protein	protein-coding	29.4713	7.36287	0.249832	-2.00097	0.0127049	0.0681572	29.6951	4.44683	0.14975	-2.73938	0.00344445	0.0298507	24.5103	4.36328	0.178018	-2.4899	0.00448542	0.0325523	24.225	7.19467	0.296994	-1.7515	0.00976781	0.0520453	DownReg_in_2	WT_29_3012 WT_57_3012
XLOC_005752	TCONS_00008317	Zfp65	NM_145622	235907	Zfp65	zinc finger protein 65	protein-coding	0.857656	2.21139	2.57841	1.36648	0.151013	0.297493	0.86417	0.00652285	0.00754811	-7.04967	0.00282895	0.025757	0.752905	0.0064003	0.00850081	-6.87818	0.00324831	0.0253864	0.744141	2.16087	2.90384	1.53796	0.0944806	0.214002	DownReg_in_2	WT_29_3012 WT_57_3012
XLOC_023622	TCONS_00034792	Apex2	NM_029943	77622	Apex2	apurinic/apyrimidinic endonuclease 2	protein-coding	1.86527	0.822756	0.441092	-1.18085	0.27255	0.447162	1.87943	0.0217676	0.011582	-6.43197	0.000192173	0.00306752	1.62277	0.0213586	0.0131618	-6.2475	0.0002205	0.00273041	1.60388	0.803961	0.50126	-0.996369	0.329232	0.518266	DownReg_in_2	WT_29_3012 WT_57_3012
XLOC_004900	TCONS_00007134	Ptpn21	NM_001146199	24000	Ptpn21	protein tyrosine phosphatase, non-receptor type 21	protein-coding	32.007	11.7969	0.368572	-1.43998	0.0752046	0.176919	32.2501	3.97262	0.123182	-3.02114	0.00131915	0.0144284	24.7126	3.89798	0.157732	-2.66445	0.00253139	0.02089	24.4249	11.5274	0.471953	-1.08329	0.103108	0.228812	DownReg_in_2	WT_29_3012 WT_57_3012
XLOC_008484	TCONS_00012338	Zfp758	NM_145484	224598	Zfp758	zinc finger protein 758	protein-coding	0.833495	0.017195	0.02063	-5.59911	0.00324078	0.0409242	0.839825	0	0	-1.79769e+308	0.0649325	0.134246	0.791872	0	0	-1.79769e+308	0.0505139	0.104965	0.782654	0.0168022	0.0214682	-5.54165	0.00328873	0.0267299	DownReg_in_2	WT_29_KO12 WT_57_KO12
XLOC_021574	TCONS_00031711	Bace1	NM_001145947	23821	Bace1	beta-site APP cleaving enzyme 1	protein-coding	1.56889	1.58756	1.0119	0.0170669	0.985231	0.992887	1.5808	0.0049747	0.00314695	-8.31183	0.00399719	0.0335627	1.25418	0.00488124	0.00389198	-8.00528	0.00537392	0.037428	1.23958	1.55129	1.25146	0.323617	0.720366	0.84565	DownReg_in_2	WT_29_3012 WT_57_3012
XLOC_008727	TCONS_00012695	Gm6623	NR_033619	625785	Gm6623	akirin 1 pseudogene	pseudo	2.68556	0.782309	0.291302	-1.77941	0.0775844	0.181551	2.70595	0.12565	0.0464347	-4.42865	0.000821434	0.00992741	2.1194	0.123289	0.0581717	-4.10354	0.000808438	0.00808304	2.09473	0.764438	0.364934	-1.45429	0.134747	0.280489	DownReg_in_2	WT_29_3012 WT_57_3012
XLOC_005111	TCONS_00007411	BC005537	NM_024473	79555	BC005537	cDNA sequence BC005537	protein-coding	46.2766	31.0013	0.669913	-0.577954	0.468806	0.637681	46.6281	5.06259	0.108574	-3.20325	0.00147417	0.0157147	34.885	4.96747	0.142396	-2.81202	0.00365763	0.0278302	34.4789	30.2931	0.878598	-0.186725	0.779215	0.882567	DownReg_in_2	WT_29_3012 WT_57_3012
XLOC_013319	TCONS_00019786	Tifa	NM_145133	211550	Tifa	TRAF-interacting protein with forkhead-associated domain	protein-coding	2.54082	0.00425983	0.00167656	-9.22028	0.362309	0.541381	2.56012	0.0428954	0.0167552	-5.89924	4.09323e-05	0.000877431	3.3312	0.0420895	0.0126349	-6.30644	6.32827e-06	0.000144011	3.29243	0.00416252	0.00126427	-9.62748	0.341324	0.530053	DownReg_in_2	WT_29_3012 WT_57_3012
XLOC_015887	TCONS_00023642	Mlxip	NM_133917	208104	Mlxip	MLX interacting protein	protein-coding	5.24783	1.60335	0.305526	-1.71063	0.036235	0.109861	5.28768	0.198804	0.0375976	-4.73322	6.54386e-05	0.00127945	2.19141	0.195069	0.0890153	-3.4898	0.00285884	0.0228745	2.1659	1.56672	0.723357	-0.467219	0.555368	0.724274	DownReg_in_2	WT_29_3012 WT_57_3012
XLOC_019611	TCONS_00029008	Mphosph10	NM_026483	67973	Mphosph10	M-phase phosphoprotein 10 (U3 small nucleolar ribonucleoprotein)	protein-coding	5.09426	0.403901	0.0792855	-3.6568	0.000419534	0.0104129	5.13295	0	0	-1.79769e+308	0.0474615	0.134246	3.65803	0	0	-1.79769e+308	0.0445196	0.104965	3.61545	0.394674	0.109163	-3.19544	0.00111	0.014474	DownReg_in_2	WT_29_KO12 WT_57_KO12
XLOC_019010	TCONS_00028204	Mrpl23	NM_011288	19935	Mrpl23	mitochondrial ribosomal protein L23	protein-coding	15.8725	60.9349	3.83902	1.94074	0.0246705	0.091285	15.9931	0.282706	0.0176767	-5.822	3.51635e-05	0.000780922	21.5258	0.277395	0.0128866	-6.27798	1.13054e-07	5.38473e-06	21.2752	59.5429	2.7987	1.48476	0.0607786	0.151993	DownReg_in_2	WT_29_3012 WT_57_3012
XLOC_014791	TCONS_00022021	Rnf38	NM_001038993	73469	Rnf38	ring finger protein 38	protein-coding	9.09356	9.03835	0.993929	-0.00878577	0.991042	0.9957	9.16263	0.324832	0.0354518	-4.818	6.38591e-05	0.00125456	9.76297	0.31873	0.0326468	-4.93691	5.46176e-06	0.000128553	9.64932	8.83187	0.915284	-0.127708	0.852223	0.923616	DownReg_in_2	WT_29_3012 WT_57_3012
XLOC_010193	TCONS_00014899	Ints5	NM_176843	109077	Ints5	integrator complex subunit 5	protein-coding	4.82843	10.8063	2.23806	1.16225	0.149398	0.295386	4.8651	0.237683	0.0488547	-4.35536	0.000565998	0.0073972	4.48051	0.233217	0.0520514	-4.26392	0.000267102	0.00318679	4.42836	10.5595	2.38452	1.2537	0.0917566	0.209311	DownReg_in_2	WT_29_3012 WT_57_3012
XLOC_004851	TCONS_00007074	Elmsan1	NM_001163501	238317	Elmsan1	ELM2 and Myb/SANT-like domain containing 1	protein-coding	8.25327	5.71263	0.692166	-0.530811	0.496789	0.662751	8.31595	0.465196	0.0559402	-4.15997	0.000263265	0.00394544	6.15717	0.456456	0.0741341	-3.75372	0.000578106	0.00611892	6.08549	5.58213	0.917285	-0.124558	0.857265	0.927017	DownReg_in_2	WT_29_3012 WT_57_3012
XLOC_005977	TCONS_00008624	Dennd6a	NM_001285466	211922	Dennd6a	DENN/MADD domain containing 6A	protein-coding	1.14767	0.576383	0.50222	-0.993608	0.295116	0.47183	1.15639	0.0363456	0.0314302	-4.9917	0.000171427	0.00277633	1.14583	0.0356627	0.0311239	-5.00583	3.69006e-05	0.000631434	1.1325	0.563216	0.497321	-1.00775	0.269478	0.455506	DownReg_in_2	WT_29_3012 WT_57_3012
XLOC_012050	TCONS_00017824	Fbxw2	NM_013890	30050	Fbxw2	F-box and WD-40 domain protein 2	protein-coding	0	0	0	0	0	0	0	0	0	0	0	0	8.0384	0.318757	0.0396543	-4.65638	0.000289037	0.00339493	7.94483	0	0	-1.79769e+308	0.00271115	0.0240617	DownReg_in_2	WT_57_3012 WT_57_KO12
XLOC_010405	TCONS_00015175	Lzts2	NM_001130526	226154	Lzts2	leucine zipper, putative tumor suppressor 2	protein-coding	6.04317	2.08526	0.345061	-1.53508	0.0897992	0.203244	6.08907	0.0538091	0.008837	-6.82223	1.5034e-06	5.75943e-05	2.10387	0.0527981	0.0250957	-5.31642	0.000124631	0.00172516	2.07938	2.03762	0.979917	-0.0292684	0.974245	0.989528	DownReg_in_2	WT_29_3012 WT_57_3012
XLOC_006726	TCONS_00009689	Fbxl3	NM_015822	50789	Fbxl3	F-box and leucine-rich repeat protein 3	protein-coding	21.5893	4.03502	0.186899	-2.41967	0.00273638	0.0366211	21.7533	8.06714	0.370847	-1.43111	0.123818	0.207502	21.3414	7.91558	0.370903	-1.43089	0.0984592	0.171365	21.093	3.94284	0.186926	-2.41946	0.000794941	0.011345	DownReg_in_2	WT_29_KO12 WT_57_KO12
XLOC_013652	TCONS_00020285	Il6ra	NM_010559	16194	Il6ra	interleukin 6 receptor, alpha	protein-coding	23.7656	10.5459	0.443746	-1.17219	0.136199	0.275979	23.9461	0.058497	0.00244286	-8.67721	3.35287e-13	3.7589e-10	17.9687	0.0573979	0.00319433	-8.29027	6.43929e-15	7.08205e-12	17.7595	10.305	0.580253	-0.785246	0.255875	0.44001	DownReg_in_2	WT_29_3012 WT_57_3012
XLOC_006366	TCONS_00009146	Ndst2	NM_010811	17423	Ndst2	N-deacetylase/N-sulfotransferase (heparan glucosaminyl) 2	protein-coding	2.41464	3.66048	1.51595	0.600225	0.483664	0.650679	2.43298	0.0396952	0.0163155	-5.93762	1.00684e-05	0.000282444	1.81702	0.0389495	0.0214359	-5.54383	6.38464e-06	0.000144504	1.79586	3.57686	1.99173	0.994019	0.232683	0.413625	DownReg_in_2	WT_29_3012 WT_57_3012
XLOC_019861	TCONS_00029369	Tpp1	NM_009906	12751	Tpp1	tripeptidyl peptidase I	protein-coding	29.7125	25.1208	0.845462	-0.242188	0.761404	0.867949	29.9382	1.51838	0.0507171	-4.30138	7.76974e-05	0.00146088	21.0863	1.48986	0.0706554	-3.82306	0.000245054	0.0029742	20.8409	24.5469	1.17782	0.236123	0.723047	0.847715	DownReg_in_2	WT_29_3012 WT_57_3012
XLOC_006136	TCONS_00008841	Rec8	NM_020002	56739	Rec8	REC8 meiotic recombination protein	protein-coding	13.8734	4.11019	0.296264	-1.75504	0.0378383	0.111869	13.9788	0.0791303	0.00566074	-7.46479	3.55445e-09	4.68538e-07	10.8441	0.0776436	0.00715999	-7.12583	6.21114e-10	7.74175e-08	10.7179	4.01629	0.374727	-1.41609	0.0795734	0.187945	DownReg_in_2	WT_29_3012 WT_57_3012
XLOC_020922	TCONS_00030876	Tnks	NM_175091	21951	Tnks	tankyrase, TRF1-interacting ankyrin-related ADP-ribose polymerase	protein-coding	2.82876	0.943135	0.333409	-1.58463	0.0693559	0.166499	2.85025	0.0530785	0.0186224	-5.74682	5.14511e-06	0.000159787	1.43033	0.0520813	0.0364121	-4.77944	6.86636e-05	0.00104097	1.41368	0.92159	0.651908	-0.617259	0.477208	0.65963	DownReg_in_2	WT_29_3012 WT_57_3012
XLOC_008022	TCONS_00011686	Parn	NM_028761	74108	Parn	poly(A)-specific ribonuclease (deadenylation nuclease)	protein-coding	3.04986	7.95064	2.60689	1.38233	0.102179	0.223996	3.07302	0.0272048	0.00885279	-6.81965	4.33206e-07	2.07448e-05	4.26364	0.0266937	0.00626078	-7.31944	1.96513e-08	1.25127e-06	4.21401	7.76902	1.84362	0.882539	0.253768	0.437619	DownReg_in_2	WT_29_3012 WT_57_3012
XLOC_013323	TCONS_00019793	Elovl6	NM_130450	170439	Elovl6	ELOVL family member 6, elongation of long chain fatty acids (yeast)	protein-coding	62.6948	15.3453	0.244762	-2.03055	0.016791	0.0781144	63.171	2.30565	0.0364986	-4.77602	1.14832e-06	4.61551e-05	37.9377	2.26234	0.059633	-4.06774	9.348e-06	0.000201015	37.4961	14.9947	0.3999	-1.32229	0.0448975	0.119848	DownReg_in_2	WT_29_3012 WT_57_3012
XLOC_000940	TCONS_00001375	Hdac4	NM_207225	208727	Hdac4	histone deacetylase 4	protein-coding	3.07077	2.09691	0.682861	-0.550336	0.527829	0.689858	3.09409	0.0785869	0.025399	-5.29908	4.09911e-05	0.000877431	0.938386	0.0771104	0.0821734	-3.60518	0.00345862	0.0266095	0.927462	2.049	2.20925	1.14356	0.208718	0.384497	DownReg_in_2	WT_29_3012 WT_57_3012
XLOC_023304	TCONS_00034298	Cul4b	NM_028288	72584	Cul4b	cullin 4B	protein-coding	5.63453	3.16551	0.561806	-0.831857	0.303395	0.480487	5.67732	0.00762063	0.00134229	-9.54108	4.87516e-09	5.80239e-07	5.77891	0.00747746	0.00129392	-9.59403	2.58469e-09	2.50156e-07	5.71163	3.09319	0.54156	-0.884807	0.237336	0.418659	DownReg_in_2	WT_29_3012 WT_57_3012
XLOC_011897	TCONS_00017562	Rbm17	NM_152824	76938	Rbm17	RNA binding motif protein 17	protein-coding	8.26994	6.53975	0.790786	-0.338641	0.696335	0.823196	8.33275	0.112111	0.0134543	-6.21579	2.31984e-06	8.14869e-05	7.35855	0.110005	0.0149493	-6.06378	4.04938e-07	1.55522e-05	7.27289	6.39036	0.878655	-0.186632	0.823341	0.906343	DownReg_in_2	WT_29_3012 WT_57_3012
XLOC_006876	TCONS_00009909	D15Ertd621e	NM_145959	-	-	-	-	16.5867	3.2271	0.194559	-2.36172	0.00337728	0.0420305	16.7127	6.63524	0.397018	-1.33272	0.149068	0.241947	15.991	6.51058	0.40714	-1.2964	0.131116	0.2181	15.8049	3.15338	0.199519	-2.3254	0.00118962	0.0150387	DownReg_in_2	WT_29_KO12 WT_57_KO12
XLOC_005842	TCONS_00008431	Bdp1	NM_001081061	544971	Bdp1	B double prime 1, subunit of RNA polymerase III transcription initiation factor IIIB	protein-coding	4.65185	0.52855	0.113621	-3.13769	0.000290146	0.00781625	4.68718	2.31579	0.494069	-1.01722	0.302677	0.425469	3.51903	2.27228	0.645712	-0.631037	0.511178	0.634685	3.47807	0.516476	0.148495	-2.75151	0.000762352	0.011109	DownReg_in_2	WT_29_KO12 WT_57_KO12
XLOC_005132	TCONS_00007441	Mboat1	NM_153546	218121	Mboat1	membrane bound O-acyltransferase domain containing 1	protein-coding	7.47431	5.68661	0.760821	-0.394372	0.628885	0.77109	7.53108	0.0308443	0.0040956	-7.93171	1.27829e-07	8.03619e-06	5.22565	0.0302648	0.00579159	-7.43183	7.95798e-07	2.63769e-05	5.16482	5.5567	1.07587	0.10551	0.892407	0.948655	DownReg_in_2	WT_29_3012 WT_57_3012
XLOC_022830	TCONS_00033494	Cxx1c	NM_028375	72865	Cxx1c	CAAX box 1C	protein-coding	2.89556	6.68868	2.30998	1.20788	0.232569	0.402757	2.91755	0.0444101	0.0152217	-6.03773	0.0010343	0.0119561	3.92141	0.0435757	0.0111123	-6.4917	0.000320455	0.00370638	3.87576	6.53588	1.68635	0.753902	0.426801	0.613973	DownReg_in_2	WT_29_3012 WT_57_3012
XLOC_009936	TCONS_00014543	Pcdh1	NM_029357	75599	Pcdh1	protocadherin 1	protein-coding	134.73	49.9824	0.370982	-1.43058	0.10784	0.233053	135.753	9.44032	0.0695404	-3.846	2.16198e-05	0.000526912	74.5719	9.26296	0.124215	-3.00909	0.000223195	0.00274412	73.7038	48.8406	0.662661	-0.593658	0.364605	0.554669	DownReg_in_2	WT_29_3012 WT_57_3012
XLOC_009581	TCONS_00013979	Zfp397	NM_027007	69256	Zfp397	zinc finger protein 397	protein-coding	1.49136	0.341336	0.228876	-2.12736	0.0333809	0.104816	1.50268	0.0365859	0.0243471	-5.36011	5.53521e-05	0.00111422	0.907124	0.0358985	0.039574	-4.6593	0.000149289	0.00199789	0.896565	0.333538	0.372018	-1.42656	0.144106	0.295036	DownReg_in_2	WT_29_3012 WT_57_3012
XLOC_012952	TCONS_00019215	Rab33b	NM_016858	19338	Rab33b	RAB33B, member RAS oncogene family	protein-coding	3.91773	3.29947	0.842189	-0.247784	0.770428	0.873877	3.94748	0.19591	0.0496291	-4.33267	0.000692696	0.00868278	2.15923	0.19223	0.0890271	-3.48961	0.00391851	0.0292811	2.13409	3.22409	1.51076	0.595271	0.480228	0.662759	DownReg_in_2	WT_29_3012 WT_57_3012
XLOC_007033	TCONS_00010120	Ttc38	NM_001033337	239570	Ttc38	tetratricopeptide repeat domain 38	protein-coding	0.784606	2.01637	2.56991	1.36172	0.16093	0.311609	0.790565	0.0103586	0.0131028	-6.25398	0.00029286	0.00429961	1.18211	0.010164	0.00859818	-6.86175	4.73741e-05	0.000769305	1.16834	1.97031	1.68642	0.753962	0.404409	0.592974	DownReg_in_2	WT_29_3012 WT_57_3012
XLOC_004903	TCONS_00007137	Foxn3	NM_183186	71375	Foxn3	forkhead box N3	protein-coding	21.627	13.1984	0.610274	-0.712471	0.362575	0.541595	21.7912	1.61934	0.0743116	-3.75027	0.000899528	0.0106441	16.416	1.58892	0.0967909	-3.36898	0.00192497	0.0167422	16.2249	12.8969	0.794883	-0.331185	0.636152	0.78638	DownReg_in_2	WT_29_3012 WT_57_3012
XLOC_013709	TCONS_00020359	Pip5k1a	NM_008847	18720	Pip5k1a	phosphatidylinositol-4-phosphate 5-kinase, type 1 alpha	protein-coding	28.5657	10.1655	0.355864	-1.4906	0.0595552	0.148262	28.7827	0.157319	0.00546575	-7.51537	1.32811e-10	3.65648e-08	18.9838	0.154363	0.0081313	-6.9423	1.22162e-10	2.05267e-08	18.7628	9.9333	0.529415	-0.91753	0.196467	0.369173	DownReg_in_2	WT_29_3012 WT_57_3012
XLOC_015636	TCONS_00023274	Dancr	NR_015531	70036	Dancr	differentiation antagonizing non-protein coding RNA	ncRNA	13.4872	1.24462	0.0922816	-3.43781	0.000747012	0.0152088	13.5897	17.3833	1.27915	0.355188	0.755838	0.838991	9.1534	17.0567	1.86343	0.897959	0.426152	0.553948	9.04685	1.21619	0.134432	-2.89505	0.00385804	0.0293461	DownReg_in_2	WT_29_KO12 WT_57_KO12
XLOC_003365	TCONS_00004870	Cobl	NM_172496	12808	Cobl	cordon-bleu WH2 repeat	protein-coding	74.5834	11.7404	0.157413	-2.66737	0.00288795	0.0379355	75.1499	21.8682	0.290994	-1.78094	0.041578	0.134246	65.6575	21.4574	0.326808	-1.61348	0.0305164	0.104965	64.8932	11.4722	0.176786	-2.49993	0.000279448	0.00499378	DownReg_in_2	WT_29_KO12 WT_57_KO12
XLOC_004845	TCONS_00007055	Map3k9	NM_001174107	338372	Map3k9	mitogen-activated protein kinase kinase kinase 9	protein-coding	9.77265	5.30723	0.54307	-0.880791	0.266306	0.440596	9.84687	0.446217	0.0453156	-4.46385	4.39008e-05	0.000927324	6.12651	0.437834	0.0714655	-3.80661	0.000327109	0.00377611	6.05519	5.18599	0.856454	-0.223553	0.74396	0.86049	DownReg_in_2	WT_29_3012 WT_57_3012
XLOC_016572	TCONS_00024643	Pitpnm2	NM_001289472	19679	Pitpnm2	phosphatidylinositol transfer protein, membrane-associated 2	protein-coding	1.9229	2.82171	1.46742	0.553286	0.502561	0.667362	1.9375	0.0290537	0.0149955	-6.05933	2.67633e-06	9.26812e-05	0.689444	0.0285078	0.041349	-4.596	0.000172564	0.00226	0.681418	2.75725	4.04634	2.01662	0.0165394	0.0690798	DownReg_in_2	WT_29_3012 WT_57_3012
XLOC_009840	TCONS_00014399	Mpp7	NM_001161620	75739	Mpp7	membrane protein, palmitoylated 7 (MAGUK p55 subfamily member 7)	protein-coding	2.47643	0	0	-1.79769e+308	0.0256863	0.0925881	2.49524	0.046266	0.0185417	-5.75308	7.9836e-05	0.00149157	4.46829	0.0453967	0.0101597	-6.62099	7.20912e-07	2.46373e-05	4.41628	0	0	-1.79769e+308	0.00987262	0.0522637	DownReg_in_2	WT_29_3012 WT_57_3012
XLOC_011950	TCONS_00017649	Phpt1	NM_029293	75454	Phpt1	phosphohistidine phosphatase 1	protein-coding	23.2808	86.9299	3.73397	1.90071	0.0224635	0.0879043	23.4576	0.281987	0.0120211	-6.37828	4.27722e-06	0.000138715	30.415	0.276689	0.00909712	-6.78037	5.42185e-09	4.40225e-07	30.0609	84.944	2.82573	1.49862	0.0469963	0.12399	DownReg_in_2	WT_29_3012 WT_57_3012
XLOC_004662	TCONS_00006786	Klhl29	NM_001164493	208439	Klhl29	kelch-like 29	protein-coding	0.597287	2.3188	3.88222	1.95688	0.0304474	0.100186	0.601824	0.00774564	0.0128703	-6.27981	0.000213868	0.0033417	1.7605	0.00760012	0.00431702	-7.85575	1.44711e-06	4.21045e-05	1.74	2.26583	1.3022	0.380952	0.628058	0.781002	DownReg_in_2	WT_29_3012 WT_57_3012
XLOC_002855	TCONS_00004113	Mir22hg	NR_030711	100042498	Mir22hg	Mir22 host gene (non-protein coding)	ncRNA	55.8584	14.3865	0.257553	-1.95706	0.0140908	0.0717476	56.2826	0.070236	0.00124792	-9.64626	1.26565e-14	3.10313e-11	31.4	0.0689165	0.00219479	-8.8317	0	0	31.0345	14.0579	0.452977	-1.14249	0.107994	0.236986	DownReg_in_2	WT_29_3012 WT_57_3012
XLOC_017106	TCONS_00025440	Gfpt1	NM_013528	14583	Gfpt1	glutamine fructose-6-phosphate transaminase 1	protein-coding	1.70523	1.30782	0.766946	-0.382802	0.662382	0.79782	1.71818	0.0196434	0.0114327	-6.45069	1.0373e-06	4.22467e-05	0.949362	0.0192743	0.0203024	-5.62221	5.97452e-06	0.000138321	0.938311	1.27794	1.36196	0.445682	0.611365	0.768239	DownReg_in_2	WT_29_3012 WT_57_3012
XLOC_001081	TCONS_00001575	Pla2g4a	NM_008869	18783	Pla2g4a	phospholipase A2, group IVA (cytosolic, calcium-dependent)	protein-coding	7.99894	11.5237	1.44065	0.526723	0.507438	0.671953	8.05969	0.0416678	0.0051699	-7.59565	9.82008e-09	9.86757e-07	20.1461	0.040885	0.00202943	-8.94471	0	0	19.9116	11.2605	0.565525	-0.822338	0.236973	0.418416	DownReg_in_2	WT_29_3012 WT_57_3012
XLOC_013836	TCONS_00020547	Prpf38b	NM_025845	66921	Prpf38b	PRP38 pre-mRNA processing factor 38 (yeast) domain containing B	protein-coding	19.5853	10.8368	0.553313	-0.853832	0.27589	0.450971	19.7341	0.26245	0.0132993	-6.2325	1.02597e-07	6.69006e-06	14.9247	0.257519	0.0172546	-5.85688	5.76198e-08	3.07086e-06	14.7509	10.5892	0.717868	-0.478209	0.494821	0.674961	DownReg_in_2	WT_29_3012 WT_57_3012
XLOC_002957	TCONS_00004264	Acaca	NM_133360	107476	Acaca	acetyl-Coenzyme A carboxylase alpha	protein-coding	7.99899	3.15065	0.393881	-1.34417	0.0882432	0.200613	8.05974	0.963562	0.119552	-3.06428	0.00378557	0.0320714	7.70791	0.945459	0.122661	-3.02725	0.00274184	0.0221434	7.61819	3.07868	0.404122	-1.30714	0.060349	0.151235	DownReg_in_2	WT_29_3012 WT_57_3012
XLOC_003764	TCONS_00005498	Myo1d	NM_177390	338367	Myo1d	myosin ID	protein-coding	17.4496	4.77313	0.273538	-1.87019	0.0187279	0.0817589	17.5821	1.38594	0.0788268	-3.66517	0.000574792	0.00745649	10.4562	1.3599	0.130057	-2.94279	0.00456159	0.0329666	10.3344	4.66409	0.451317	-1.14779	0.103444	0.229324	DownReg_in_2	WT_29_3012 WT_57_3012
XLOC_001889	TCONS_00002767	Syne1	NM_001079686	64009	Syne1	spectrin repeat containing, nuclear envelope 1	protein-coding	1.73795	0.0096124	0.00553088	-7.49827	9.3747e-07	0.000139609	1.75115	0	0	-1.79769e+308	0.0478638	0.134246	2.37724	0	0	-1.79769e+308	0.030919	0.104965	2.34956	0.00939281	0.00399769	-7.96662	1.16027e-07	1.10511e-05	DownReg_in_2	WT_29_KO12 WT_57_KO12
XLOC_008224	TCONS_00011975	Nfkbiz	NM_001159394	80859	Nfkbiz	nuclear factor of kappa light polypeptide gene enhancer in B cells inhibitor, zeta	protein-coding	29.3722	20.0355	0.682125	-0.551893	0.499594	0.665154	29.5953	0.943016	0.0318637	-4.97194	4.77425e-05	0.000990313	12.4095	0.925298	0.0745637	-3.74538	0.000874496	0.00860029	12.265	19.5778	1.59623	0.674671	0.341213	0.530025	DownReg_in_2	WT_29_3012 WT_57_3012
XLOC_009319	TCONS_00013554	9130008F23Rik	NM_027834	71583	9130008F23Rik	RIKEN cDNA 9130008F23 gene	protein-coding	3.39005	6.51591	1.92207	0.94266	0.282871	0.458783	3.41579	0.0749491	0.021942	-5.51016	5.14985e-05	0.00105572	2.61686	0.073541	0.0281028	-5.15314	3.12687e-05	0.000553863	2.5864	6.36705	2.46174	1.29968	0.128605	0.270462	DownReg_in_2	WT_29_3012 WT_57_3012
XLOC_004716	TCONS_00006871	Hbp1	NM_177993	73389	Hbp1	high mobility group box transcription factor 1	protein-coding	8.29688	0.632673	0.0762543	-3.71304	0.000174944	0.0054558	8.35989	4.44215	0.531365	-0.912226	0.412506	0.539001	4.41809	4.3587	0.986558	-0.0195249	0.986707	0.994102	4.36666	0.61822	0.141577	-2.82034	0.00405063	0.0301481	DownReg_in_2	WT_29_KO12 WT_57_KO12
XLOC_006031	TCONS_00008703	Wapal	NM_001004436	101702640	Wapal	wings apart-like homolog (Drosophila) Gene Type: protein-coding; 104861206 Gene Symbol: Wapal Locus Tag: H920_04644 Chromosome: Un Map Location: Description: wings apart-like homolog (Drosophila) Gene Type: protein-coding; 101840118 Gene Symbol: Wapal Locus Tag: Chromosome: Un Map Location: Description: wings apart-like homolog (Drosophila) Gene Type: protein-coding; 101573526 Gene Symbol: Wapal Locus Tag: Chromosome: Un Map Location: Description: wings apart-like homolog (Drosophila) Gene Type: protein-coding; 105997606 Gene Symbol: Wapal Locus Tag: Chromosome: Un Map Location: Description: wings apart-like homolog (Drosophila) Gene Type: protein-coding; 103726807 Gene Symbol: Wapal Locus Tag: Chromosome: Un Map Location: Description: wings apart-like homolog (Drosophila) Gene Type: protein-coding; 100726455 Gene Symbol: Wapal Locus Tag: Chromosome: Un Map Location: Description: wings apart-like homolog (Drosophila) Gene Type: protein-coding; 101612860 Gene Symbol: Wapal Locus Tag: Chromosome: Un Map Location: Description: wings apart-like homolog (Drosophila)	protein-coding	10.7399	6.71541	0.625277	-0.677433	0.387107	0.56456	10.8215	0.468719	0.0433137	-4.52903	0.000101782	0.00183223	15.193	0.459913	0.0302714	-5.0459	2.2892e-06	6.25141e-05	15.0162	6.562	0.436995	-1.19431	0.0851448	0.198008	DownReg_in_2	WT_29_3012 WT_57_3012
XLOC_015005	TCONS_00022330	Cmpk1	NM_025647	66588	Cmpk1	cytidine monophosphate (UMP-CMP) kinase 1	protein-coding	32.1393	23.037	0.716786	-0.480386	0.538423	0.698002	32.3834	1.22259	0.0377536	-4.72724	4.51351e-05	0.000945867	45.3694	1.19962	0.0264412	-5.24107	7.78369e-07	2.59413e-05	44.8413	22.5107	0.502008	-0.994217	0.144662	0.295805	DownReg_in_2	WT_29_3012 WT_57_3012
XLOC_011884	TCONS_00017528	Sec61a2	NM_021305	57743	Sec61a2	Sec61, alpha subunit 2 (S. cerevisiae)	protein-coding	4.89317	0.66569	0.136045	-2.87785	0.00405911	0.0473936	4.93033	6.95857	1.41138	0.497107	0.663882	0.763607	4.74923	6.82783	1.43767	0.523734	0.635886	0.743712	4.69395	0.650483	0.138579	-2.85122	0.0024903	0.0230177	DownReg_in_2	WT_29_KO12 WT_57_KO12
XLOC_006422	TCONS_00009258	Gprin2	NM_183209	432839	Gprin2	G protein regulated inducer of neurite outgrowth 2	protein-coding	2.07436	0	0	-1.79769e+308	0.023812	0.0898273	2.09012	0.0261513	0.0125119	-6.32056	0.000250511	0.00378274	4.18287	0.02566	0.00613454	-7.34883	1.21706e-05	0.000251263	4.13417	0	0	-1.79769e+308	0.0105438	0.0542489	DownReg_in_2	WT_29_3012 WT_57_3012
XLOC_009928	TCONS_00014534	Taf7	NM_175770	24074	Taf7	TATA-box binding protein associated factor 7	protein-coding	10.0296	3.35739	0.334748	-1.57885	0.0552374	0.140495	10.1058	0.0249113	0.00246505	-8.66417	4.82477e-10	9.36374e-08	11.3649	0.0244432	0.00215076	-8.86094	8.18479e-11	1.51879e-08	11.2326	3.28069	0.292069	-1.77562	0.020366	0.0757473	DownReg_in_2	WT_29_3012 WT_57_3012
XLOC_014344	TCONS_00021332	Elovl1	NM_019422	54325	Elovl1	elongation of very long chain fatty acids (FEN1/Elo2, SUR4/Elo3, yeast)-like 1	protein-coding	389.974	198.979	0.510237	-0.970762	0.325117	0.504108	392.935	65.3772	0.166382	-2.58743	0.0042192	0.0349717	388.546	64.1489	0.1651	-2.59859	0.000546597	0.00585198	384.023	194.434	0.506308	-0.981912	0.15065	0.304826	DownReg_in_2	WT_29_3012 WT_57_3012
XLOC_001627	TCONS_00002347	Csnk1g2	NM_134002	103236	Csnk1g2	casein kinase 1, gamma 2	protein-coding	7.22758	0.305448	0.0422614	-4.56451	8.47927e-05	0.00334477	7.28248	0	0	-1.79769e+308	0.0565843	0.134246	5.26294	0	0	-1.79769e+308	0.0560005	0.110899	5.20168	0.29847	0.0573795	-4.12332	0.000123034	0.00258894	DownReg_in_2	WT_29_KO12 WT_57_KO12
XLOC_013218	TCONS_00019625	Igsf3	NM_207205	78908	Igsf3	immunoglobulin superfamily, member 3	protein-coding	1.13053	0.4656	0.411842	-1.27984	0.177961	0.333668	1.13911	0.0334138	0.0293333	-5.09132	0.000107816	0.00191275	2.08304	0.032786	0.0157395	-5.98947	2.70633e-07	1.12379e-05	2.05879	0.454964	0.220986	-2.17797	0.0131885	0.0609098	DownReg_in_2	WT_29_3012 WT_57_3012
XLOC_023132	TCONS_00033965	Kdm5c	NM_013668	20591	Kdm5c	lysine (K)-specific demethylase 5C	protein-coding	7.56925	7.51692	0.993087	-0.0100087	0.989938	0.994967	7.62673	0.300565	0.0394094	-4.66532	3.16052e-05	0.000713533	5.21308	0.294918	0.0565727	-4.14375	0.000107068	0.00150443	5.1524	7.3452	1.42559	0.511557	0.444734	0.629613	DownReg_in_2	WT_29_3012 WT_57_3012
XLOC_003239	TCONS_00004661	Sphk1	NM_001172472	20698	Sphk1	sphingosine kinase 1	protein-coding	0	0	0	0	0	0	0	0	0	0	0	0	16.964	0.108749	0.00641058	-7.28533	1.49751e-07	6.81087e-06	16.7666	0	0	-1.79769e+308	0.00274874	0.0242554	DownReg_in_2	WT_57_3012 WT_57_KO12
XLOC_022608	TCONS_00033160	Tgfbr2	NM_029575	21813	Tgfbr2	transforming growth factor, beta receptor II	protein-coding	6.26508	0	0	-1.79769e+308	0.00486365	0.0488399	6.31266	3.31096	0.524495	-0.930998	0.377234	0.503266	4.34749	3.24876	0.747273	-0.420294	0.688865	0.786439	4.29688	0	0	-1.79769e+308	0.0029267	0.0251358	DownReg_in_2	WT_29_KO12 WT_57_KO12
XLOC_004941	TCONS_00007192	Clmn	NM_001040682	94040	Clmn	calmin	protein-coding	1.37025	1.26218	0.921131	-0.118521	0.88582	0.944812	1.38066	0.0205062	0.0148525	-6.07315	2.22936e-06	7.87602e-05	1.55512	0.020121	0.0129386	-6.27218	4.18685e-08	2.36694e-06	1.53702	1.23334	0.802423	-0.317565	0.679487	0.817554	DownReg_in_2	WT_29_3012 WT_57_3012
XLOC_007747	TCONS_00011275	Ephb3	NM_010143	13845	Ephb3	Eph receptor B3	protein-coding	8.24926	3.89331	0.471959	-1.08327	0.178197	0.333873	8.31191	0.0279795	0.00336619	-8.21467	2.13059e-10	5.12136e-08	6.23559	0.0274538	0.00440276	-7.82738	9.04166e-13	4.37544e-10	6.163	3.80437	0.617292	-0.695975	0.355122	0.545041	DownReg_in_2	WT_29_3012 WT_57_3012
XLOC_023233	TCONS_00034163	Med14	NM_012005	26896	Med14	mediator complex subunit 14	protein-coding	4.69438	2.2186	0.472608	-1.08129	0.202941	0.365611	4.73004	0.00754293	0.00159469	-9.29251	1.83516e-08	1.6185e-06	0.571803	0.00740122	0.0129437	-6.27161	0.000254314	0.00307146	0.565146	2.16791	3.83602	1.93961	0.0427132	0.115325	DownReg_in_2	WT_29_3012 WT_57_3012
XLOC_008911	TCONS_00012964	Crim1	NM_015800	50766	Crim1	cysteine rich transmembrane BMP regulator 1 (chordin like)	protein-coding	2.00236	5.53942	2.76645	1.46803	0.0728837	0.172871	2.01757	0.0190615	0.00944775	-6.72581	9.36588e-07	3.90532e-05	2.4086	0.0187034	0.00776526	-7.00875	1.00648e-09	1.12745e-07	2.38056	5.41288	2.27378	1.1851	0.111475	0.242506	DownReg_in_2	WT_29_3012 WT_57_3012
XLOC_005766	TCONS_00008332	Ndufs6	NM_010888	407785	Ndufs6	NADH dehydrogenase (ubiquinone) Fe-S protein 6	protein-coding	26.6348	71.9618	2.7018	1.43392	0.0901242	0.203632	26.8371	0.822806	0.0306593	-5.02753	0.000143098	0.00242633	67.232	0.807347	0.0120084	-6.37982	2.15841e-08	1.35298e-06	66.4494	70.3179	1.05822	0.0816358	0.912277	0.959666	DownReg_in_2	WT_29_3012 WT_57_3012
XLOC_002056	TCONS_00002983	Vps26a	NM_133672	30930	Vps26a	VPS26 retromer complex component A	protein-coding	27.3283	22.8666	0.836737	-0.257154	0.744421	0.856695	27.5358	3.05138	0.110815	-3.17377	0.00257598	0.0240116	24.7605	2.99405	0.12092	-3.04787	0.0024875	0.0206263	24.4723	22.3442	0.91304	-0.131249	0.844605	0.918455	DownReg_in_2	WT_29_3012 WT_57_3012
XLOC_000793	TCONS_00001157	Pgap1	NM_001163314	241062	Pgap1	post-GPI attachment to proteins 1	protein-coding	7.49182	4.70564	0.628104	-0.670925	0.393243	0.570257	7.54872	0.00355008	0.000470289	-11.0542	2.71916e-12	2.38101e-09	6.25424	0.00348339	0.000556965	-10.8101	4.79217e-12	1.56691e-09	6.18143	4.59814	0.743863	-0.42689	0.528023	0.701895	DownReg_in_2	WT_29_3012 WT_57_3012
XLOC_012606	TCONS_00018633	Rrbp1	NM_024281	81910	Rrbp1	ribosome binding protein 1	protein-coding	4.55017	3.22781	0.709382	-0.495365	0.556212	0.713377	4.58473	0.281055	0.0613024	-4.02791	0.00123911	0.013722	3.22262	0.275775	0.0855748	-3.54667	0.00309941	0.0244596	3.1851	3.15407	0.990258	-0.014124	0.986103	0.995418	DownReg_in_2	WT_29_3012 WT_57_3012
XLOC_018338	TCONS_00027245	Nfkbid	NM_172142	243910	Nfkbid	nuclear factor of kappa light polypeptide gene enhancer in B cells inhibitor, delta	protein-coding	13.9237	1.08502	0.0779261	-3.68175	0.000106234	0.00394407	14.0294	4.2571	0.303441	-1.72051	0.127431	0.212389	7.22943	4.17712	0.577794	-0.791373	0.489706	0.615529	7.14527	1.06024	0.148383	-2.7526	0.00263507	0.0238244	DownReg_in_2	WT_29_KO12 WT_57_KO12
XLOC_010091	TCONS_00014755	Chka	NM_013490	12660	Chka	choline kinase alpha	protein-coding	6.29621	0.0242895	0.0038578	-8.01801	2.74079e-07	5.67601e-05	6.34403	0.960046	0.151331	-2.72422	0.0289495	0.119573	6.37741	0.942009	0.14771	-2.75916	0.01899	0.0872876	6.30317	0.0237346	0.0037655	-8.05294	1.82839e-07	1.58108e-05	DownReg_in_2	WT_29_KO12 WT_57_KO12
XLOC_020791	TCONS_00030694	Insr	NM_010568	16337	Insr	insulin receptor	protein-coding	1.94213	0.253818	0.130691	-2.93577	0.0018993	0.0286386	1.95688	0	0	-1.79769e+308	0.0353199	0.131327	1.44987	0	0	-1.79769e+308	0.0348498	0.104965	1.433	0.24802	0.173077	-2.53051	0.00521043	0.0357255	DownReg_in_2	WT_29_KO12 WT_57_KO12
XLOC_013927	TCONS_00020691	Pkn2	NM_178654	109333	Pkn2	protein kinase N2	protein-coding	4.66712	3.38318	0.724897	-0.464153	0.560329	0.716992	4.70256	0.0858191	0.0182494	-5.776	1.99569e-06	7.19562e-05	4.73653	0.0842068	0.0177782	-5.81375	1.46933e-07	6.70792e-06	4.68139	3.30589	0.706177	-0.501898	0.492535	0.67283	DownReg_in_2	WT_29_3012 WT_57_3012
XLOC_007647	TCONS_00011102	Vasn	NM_139307	246154	Vasn	vasorin	protein-coding	44.3682	11.8301	0.266635	-1.90706	0.0170087	0.078466	44.7051	2.90288	0.064934	-3.94488	0.000141375	0.00240045	21.4098	2.84834	0.133039	-2.91008	0.00405132	0.0301617	21.1606	11.5598	0.546289	-0.872264	0.204153	0.378902	DownReg_in_2	WT_29_3012 WT_57_3012
XLOC_010844	TCONS_00015843	Pdzd8	NM_001033222	107368	Pdzd8	PDZ domain containing 8	protein-coding	1.84924	2.85296	1.54277	0.625527	0.448303	0.620166	1.86329	0.047693	0.0255961	-5.28793	3.90405e-05	0.000845578	1.30822	0.046797	0.0357715	-4.80505	5.87805e-05	0.000921148	1.293	2.78779	2.15606	1.1084	0.162474	0.32162	DownReg_in_2	WT_29_3012 WT_57_3012
XLOC_007184	TCONS_00010361	Pdzd2	NM_001081064	68070	Pdzd2	PDZ domain containing 2	protein-coding	29.4015	10.6169	0.361101	-1.46953	0.0892495	0.202311	29.6248	3.59307	0.121286	-3.04352	0.000605251	0.00776721	18.3293	3.52557	0.192346	-2.37822	0.00275691	0.0222252	18.1159	10.3744	0.572668	-0.804229	0.219818	0.398577	DownReg_in_2	WT_29_3012 WT_57_3012
XLOC_009264	TCONS_00013492	H2-T24	NM_008207	15042	H2-T24	histocompatibility 2, T region locus 24	protein-coding	2.39355	0.0368709	0.0154043	-6.02053	0.000577828	0.0128932	2.41173	0.0249513	0.0103458	-6.59481	0.000201398	0.00318162	0	0	0	0	0	0	0	0	0	0	0	0	DownReg_in_2	WT_29_3012 WT_29_KO12
XLOC_000024	TCONS_00000041	Rdh10	NM_133832	98711	Rdh10	retinol dehydrogenase 10 (all-trans)	protein-coding	1.78304	0.0275687	0.0154616	-6.01516	0.00017753	0.00547207	1.79658	3.71556	2.06813	1.04833	0.405682	0.531842	3.05279	3.64576	1.19424	0.256091	0.829171	0.894286	3.01725	0.0269389	0.0089283	-6.8074	1.43661e-05	0.000485418	DownReg_in_2	WT_29_KO12 WT_57_KO12
XLOC_019350	TCONS_00028653	Nfkbib	NM_010908	18036	Nfkbib	nuclear factor of kappa light polypeptide gene enhancer in B cells inhibitor, beta	protein-coding	32.2157	14.5649	0.452106	-1.14527	0.145762	0.290582	32.4603	1.78696	0.0550506	-4.1831	0.000238052	0.00362519	26.2462	1.75339	0.0668055	-3.90389	0.000313725	0.00363846	25.9406	14.2322	0.548646	-0.866053	0.220158	0.399083	DownReg_in_2	WT_29_3012 WT_57_3012
XLOC_007105	TCONS_00010241	Mettl7a1	NM_027334	70152	Mettl7a1	methyltransferase like 7A1	protein-coding	13.3895	12.8647	0.960805	-0.0576843	0.942543	0.972934	13.4912	0.0217933	0.00161537	-9.27392	1.35319e-08	1.29599e-06	19.5351	0.0213839	0.00109464	-9.83533	6.66639e-10	8.065e-08	19.3077	12.5708	0.651077	-0.6191	0.391924	0.581034	DownReg_in_2	WT_29_3012 WT_57_3012
XLOC_009807	TCONS_00014305	Hdhd2	NM_029826	76987	Hdhd2	haloacid dehalogenase-like hydrolase domain containing 2	protein-coding	3.59982	7.47138	2.07549	1.05345	0.233172	0.403665	3.62716	0.137806	0.0379928	-4.71813	0.000755615	0.00925439	3.92146	0.135217	0.0344813	-4.85804	0.000317136	0.0036715	3.87581	7.3007	1.88366	0.913537	0.275602	0.461761	DownReg_in_2	WT_29_3012 WT_57_3012
XLOC_013516	TCONS_00020076	Exosc8	NM_027148	69639	Exosc8	exosome component 8	protein-coding	2.60667	0.0534673	0.0205117	-5.60741	0.000586273	0.0129508	2.62646	0	0	-1.79769e+308	0.0641869	0.134246	3.69801	0	0	-1.79769e+308	0.0497107	0.104965	3.65496	0.0522458	0.0142945	-6.1284	0.000128419	0.00266657	DownReg_in_2	WT_29_KO12 WT_57_KO12
XLOC_015458	TCONS_00023005	Nos3	NM_008713	18127	Nos3	nitric oxide synthase 3, endothelial cell	protein-coding	0	0	0	0	0	0	0	0	0	0	0	0	1.09263	0.0194318	0.0177844	-5.81324	9.65009e-05	0.00138291	1.07991	0.117644	0.108939	-3.19841	0.00777797	0.0451335	DownReg_in_2	WT_57_3012 WT_57_KO12
XLOC_008783	TCONS_00012760	Pla2g7	NM_013737	27226	Pla2g7	phospholipase A2, group VII (platelet-activating factor acetylhydrolase, plasma)	protein-coding	1.59057	2.39138	1.50347	0.5883	0.559472	0.716423	1.60265	0.0213888	0.0133459	-6.22746	0.000311628	0.00453173	1.48048	0.020987	0.0141758	-6.14043	0.000281593	0.00332362	1.46325	2.33675	1.59696	0.675327	0.486209	0.668169	DownReg_in_2	WT_29_3012 WT_57_3012
XLOC_013822	TCONS_00020528	Gnai3	NM_010306	14679	Gnai3	guanine nucleotide binding protein (G protein), alpha inhibiting 3	protein-coding	76.4905	44.7799	0.585431	-0.772429	0.35684	0.536048	77.0714	12.9821	0.168443	-2.56967	0.00418358	0.0347508	83.5673	12.7382	0.15243	-2.71378	0.000762551	0.0077135	82.5945	43.7569	0.52978	-0.916535	0.162219	0.321261	DownReg_in_2	WT_29_3012 WT_57_3012
XLOC_007757	TCONS_00011298	Eif4a2	NM_001123038	13682	Eif4a2	eukaryotic translation initiation factor 4A2	protein-coding	10.0397	1.63034	0.162389	-2.62247	0.00351243	0.0429462	10.116	24.5216	2.42404	1.27741	0.195998	0.302041	19.5693	24.0609	1.22952	0.298098	0.732163	0.821299	19.3415	1.59309	0.0823664	-3.6018	4.49491e-05	0.00117716	DownReg_in_2	WT_29_KO12 WT_57_KO12
XLOC_019528	TCONS_00028903	Grin2d	NM_008172	14814	Grin2d	glutamate receptor, ionotropic, NMDA2D (epsilon 4)	protein-coding	3.2026	0.745389	0.232745	-2.10318	0.0239195	0.0899628	3.22693	0.0197933	0.00613379	-7.34901	1.57126e-06	5.9451e-05	0.991785	0.0194214	0.0195823	-5.67431	0.00025592	0.0030835	0.98024	0.728361	0.743044	-0.428481	0.654155	0.800482	DownReg_in_2	WT_29_3012 WT_57_3012
XLOC_006707	TCONS_00009664	Naa16	NM_025832	66897	Naa16	N(alpha)-acetyltransferase 16, NatA auxiliary subunit	protein-coding	0.983948	1.00558	1.02198	0.0313739	0.974827	0.988022	0.99142	0.07007	0.0706764	-3.82263	0.00505382	0.0402565	0.969547	0.0687536	0.0709131	-3.8178	0.00206919	0.0177163	0.958261	0.982609	1.02541	0.0361988	0.969796	0.986946	DownReg_in_2	WT_29_3012 WT_57_3012
XLOC_003721	TCONS_00005443	Gemin4	NM_177367	276919	Gemin4	gem (nuclear organelle) associated protein 4	protein-coding	3.06628	5.45803	1.78002	0.831891	0.322431	0.501421	3.08956	0.0226445	0.00732936	-7.0921	1.16077e-07	7.41142e-06	1.80338	0.0222191	0.0123208	-6.34276	2.01249e-06	5.6229e-05	1.78239	5.33335	2.99225	1.58123	0.0562657	0.142937	DownReg_in_2	WT_29_3012 WT_57_3012
XLOC_016086	TCONS_00023917	Pds5b	NM_175310	100710	Pds5b	PDS5 cohesin associated factor B	protein-coding	0.942243	1.88438	1.99989	0.999919	0.253219	0.425693	0.949399	0.0141056	0.0148574	-6.07267	1.25988e-05	0.000335649	0.672844	0.0138406	0.0205703	-5.60329	4.35563e-05	0.000714017	0.665012	1.84134	2.76888	1.4693	0.0865536	0.200205	DownReg_in_2	WT_29_3012 WT_57_3012
XLOC_002817	TCONS_00004071	Ankfy1	NM_009671	11736	Ankfy1	ankyrin repeat and FYVE domain containing 1	protein-coding	9.47977	6.75044	0.712089	-0.489871	0.532918	0.693436	9.55176	0.012699	0.00132949	-9.55491	2.11564e-12	1.99505e-09	5.11077	0.0124605	0.00243809	-8.68003	1.84962e-10	3.02389e-08	5.05128	6.59623	1.30585	0.384993	0.573338	0.738455	DownReg_in_2	WT_29_3012 WT_57_3012
XLOC_015479	TCONS_00023032	Rbm33	NM_028234	381626	Rbm33	RNA binding motif protein 33	protein-coding	4.0718	1.92458	0.472661	-1.08112	0.175005	0.330086	4.10272	0.00396114	0.000965491	-10.0164	4.35979e-10	8.76175e-08	4.49121	0.00388672	0.000865406	-10.1743	1.27372e-10	2.11089e-08	4.43892	1.88062	0.423666	-1.239	0.0881911	0.203009	DownReg_in_2	WT_29_3012 WT_57_3012
XLOC_000135	TCONS_00000213	Nif3l1	NM_022988	65102	Nif3l1	Ngg1 interacting factor 3-like 1 (S. pombe)	protein-coding	3.51548	8.90941	2.53434	1.34161	0.121361	0.25383	3.54218	0.0385116	0.0108723	-6.5232	1.62917e-06	6.10763e-05	11.271	0.037788	0.00335268	-8.22047	5.66986e-11	1.16014e-08	11.1398	8.70588	0.781511	-0.355661	0.63649	0.786724	DownReg_in_2	WT_29_3012 WT_57_3012
XLOC_020368	TCONS_00030096	Casp3	NM_009810	12367	Casp3	caspase 3	protein-coding	2.69152	2.45752	0.91306	-0.131218	0.886752	0.944928	2.71196	0.144464	0.0532692	-4.23055	0.00146991	0.0156829	3.95051	0.14175	0.0358814	-4.80062	6.05339e-05	0.000943736	3.90452	2.40138	0.615026	-0.701281	0.417255	0.604941	DownReg_in_2	WT_29_3012 WT_57_3012
XLOC_005174	TCONS_00007499	Gm5082	NM_001145878	328231	Gm5082	predicted gene 5082	protein-coding	1.87772	0.211041	0.112392	-3.15339	0.00542454	0.0491515	1.89198	0	0	-1.79769e+308	0.0649325	0.134246	1.94252	0	0	-1.79769e+308	0.0508178	0.104965	1.91991	0.20622	0.107411	-3.21878	0.00348026	0.0275523	DownReg_in_2	WT_29_KO12 WT_57_KO12
XLOC_013767	TCONS_00020452	Man1a2	NM_010763	17156	Man1a2	mannosidase, alpha, class 1A, member 2	protein-coding	6.12439	5.384	0.879108	-0.185888	0.811601	0.899261	6.1709	0.504331	0.0817273	-3.61304	0.00144706	0.015459	7.67127	0.494856	0.0645077	-3.95438	0.000193958	0.00245707	7.58197	5.261	0.693883	-0.527236	0.439671	0.625572	DownReg_in_2	WT_29_3012 WT_57_3012
XLOC_002952	TCONS_00004257	1100001G20Rik	NM_183249	-	-	-	-	799.754	366.113	0.457782	-1.12727	0.168303	0.321054	805.828	413.44	0.513062	-0.962794	0.266701	0.384553	1609.39	405.673	0.252066	-1.98812	0.00685586	0.0449795	1590.65	357.749	0.224907	-2.1526	0.00115974	0.0148718	DownReg_in_2	WT_57_3012 WT_57_KO12
XLOC_006985	TCONS_00010059	Adsl	NM_009634	11564	Adsl	adenylosuccinate lyase	protein-coding	3.86533	10.013	2.59046	1.37321	0.0899785	0.203442	3.89469	0.188521	0.0484046	-4.36871	0.000598437	0.00770613	4.28061	0.184979	0.0432132	-4.53238	9.75179e-05	0.00139124	4.23078	9.78424	2.31263	1.20954	0.100793	0.22489	DownReg_in_2	WT_29_3012 WT_57_3012
XLOC_019734	TCONS_00029189	2210018M11Rik	NM_172280	-	-	-	-	2.48676	1.30199	0.523569	-0.933549	0.305645	0.482551	2.50564	0.192921	0.0769947	-3.6991	0.00430873	0.0354026	2.20113	0.189297	0.0859999	-3.53952	0.00326899	0.0254968	2.17551	1.27224	0.584801	-0.773983	0.381058	0.570523	DownReg_in_2	WT_29_3012 WT_57_3012
XLOC_011111	TCONS_00016308	Arpc5l	NM_028809	74192	Arpc5l	actin related protein 2/3 complex, subunit 5-like	protein-coding	18.0579	56.1689	3.11049	1.63714	0.0399477	0.114752	18.1951	0.136561	0.00750537	-7.05786	4.26767e-08	3.17075e-06	39.8626	0.133996	0.00336145	-8.2167	6.30607e-14	5.44934e-11	39.3986	54.8858	1.39309	0.478289	0.481421	0.663847	DownReg_in_2	WT_29_3012 WT_57_3012
XLOC_019433	TCONS_00028777	Cebpg	NM_009884	12611	Cebpg	CCAAT/enhancer binding protein (C/EBP), gamma	protein-coding	8.68985	6.06631	0.698091	-0.518512	0.508965	0.672986	8.75584	0.637647	0.0728253	-3.77942	0.00113035	0.0127361	11.6867	0.625667	0.0535367	-4.22333	8.77226e-05	0.0012725	11.5506	5.92772	0.513196	-0.962419	0.169386	0.33176	DownReg_in_2	WT_29_3012 WT_57_3012
XLOC_005988	TCONS_00008644	Actr8	NM_027493	56249	Actr8	ARP8 actin-related protein 8	protein-coding	3.48802	5.38205	1.54301	0.625747	0.480556	0.64834	3.51451	0.0191061	0.00543635	-7.52315	9.68389e-06	0.000273536	3.07531	0.0187472	0.00609604	-7.35791	1.18438e-05	0.000245352	3.03951	5.2591	1.73025	0.790977	0.356666	0.546701	DownReg_in_2	WT_29_3012 WT_57_3012
XLOC_004369	TCONS_00006351	Ppm1a	NM_008910	19042	Ppm1a	protein phosphatase 1A, magnesium dependent, alpha isoform	protein-coding	23.7239	11.1976	0.471997	-1.08315	0.168034	0.320771	23.9041	1.34847	0.0564117	-4.14786	0.000236949	0.00362069	24.3609	1.32313	0.0543137	-4.20254	7.47758e-05	0.00111546	24.0773	10.9418	0.454445	-1.13782	0.101657	0.226393	DownReg_in_2	WT_29_3012 WT_57_3012
XLOC_017410	TCONS_00025883	Pdk4	NM_013743	27273	Pdk4	pyruvate dehydrogenase kinase, isoenzyme 4	protein-coding	2.75176	0.390527	0.141919	-2.81686	0.00563501	0.0498908	2.77266	2.14795	0.774689	-0.36831	0.763389	0.844695	3.96133	2.10759	0.532041	-0.910391	0.429796	0.557725	3.91522	0.381606	0.0974673	-3.35894	0.000331071	0.00567354	DownReg_in_2	WT_29_KO12 WT_57_KO12
XLOC_015807	TCONS_00023536	Usp30	NM_001033202	100756	Usp30	ubiquitin specific peptidase 30	protein-coding	1.85414	0.0891894	0.0481028	-4.37773	8.37013e-05	0.00331157	1.86823	0	0	-1.79769e+308	0.0590719	0.134246	2.31829	0	0	-1.79769e+308	0.046626	0.104965	2.2913	0.0871519	0.038036	-4.71649	7.50885e-07	4.81445e-05	DownReg_in_2	WT_29_KO12 WT_57_KO12
XLOC_020390	TCONS_00030126	Mfap3l	NM_001177882	71306	Mfap3l	microfibrillar-associated protein 3-like	protein-coding	12.2992	13.1355	1.068	0.0949066	0.904559	0.953553	12.3926	1.48558	0.119876	-3.06038	0.00358606	0.0308069	10.7187	1.45767	0.135993	-2.87839	0.00432998	0.031652	10.594	12.8354	1.21157	0.276881	0.678368	0.81695	DownReg_in_2	WT_29_3012 WT_57_3012
XLOC_004866	TCONS_00007093	Nek9	NM_145138	217718	Nek9	NIMA (never in mitosis gene a)-related expressed kinase 9	protein-coding	2.30875	3.52923	1.52863	0.612241	0.460782	0.630259	2.32629	0.0638879	0.0274634	-5.18634	5.97404e-05	0.00118505	2.39037	0.0626876	0.0262251	-5.25291	8.4167e-06	0.000183622	2.36255	3.44861	1.4597	0.54567	0.482471	0.664877	DownReg_in_2	WT_29_3012 WT_57_3012
XLOC_003428	TCONS_00004977	Tenm2	NM_001290702	23964	Tenm2	teneurin transmembrane protein 2	protein-coding	2.26258	2.81446	1.24392	0.314889	0.692696	0.820831	2.27977	0.00385484	0.00169089	-9.208	2.39676e-08	1.98526e-06	1.04244	0.00378242	0.00362843	-8.10644	1.31997e-06	3.89487e-05	1.0303	2.75016	2.66928	1.41645	0.0670922	0.164281	DownReg_in_2	WT_29_3012 WT_57_3012
XLOC_008722	TCONS_00012690	Gm8801	NR_028278	667766	Gm8801	protein phosphatase 1, regulatory subunit 10 pseudogene	pseudo	2.66817	1.36338	0.510979	-0.968663	0.340583	0.519936	2.68843	0.103284	0.038418	-4.70208	0.000646373	0.00816896	1.83591	0.101344	0.055201	-4.17916	0.000736596	0.00748223	1.81454	1.33224	0.734203	-0.44575	0.653235	0.799899	DownReg_in_2	WT_29_3012 WT_57_3012
XLOC_008384	TCONS_00012208	Tulp4	NM_054040	68842	Tulp4	tubby like protein 4	protein-coding	6.69351	1.64878	0.246325	-2.02136	0.0157549	0.0759178	6.74434	0	0	-1.79769e+308	0.0163917	0.0883667	8.80747	0	0	-1.79769e+308	0.0064696	0.043076	8.70494	1.61112	0.185081	-2.43377	0.0013346	0.0162404	DownReg_in_2	WT_57_3012 WT_57_KO12
XLOC_009013	TCONS_00013102	Pdcd2	NM_008799	18567	Pdcd2	programmed cell death 2	protein-coding	3.61176	15.3291	4.24422	2.0855	0.0241901	0.0904928	3.63919	0.0705568	0.0193881	-5.68869	0.000777071	0.00944115	7.96575	0.0692312	0.00869111	-6.84624	3.04601e-05	0.000544322	7.87302	14.9789	1.90256	0.927943	0.260692	0.446026	DownReg_in_2	WT_29_3012 WT_57_3012
XLOC_016789	TCONS_00024962	Tmem106b	NM_027992	71900	Tmem106b	transmembrane protein 106B	protein-coding	6.29799	5.37895	0.854074	-0.227567	0.771326	0.874237	6.34582	0.00626	0.000986476	-9.98543	5.04125e-10	9.36374e-08	5.89923	0.00614239	0.00104122	-9.90751	4.69462e-10	6.38152e-08	5.83056	5.25607	0.901469	-0.14965	0.831674	0.910961	DownReg_in_2	WT_29_3012 WT_57_3012
XLOC_016700	TCONS_00024844	Rbak	NM_001045482	57782	Rbak	RB-associated KRAB zinc finger	protein-coding	2.66582	0	0	-1.79769e+308	0.0105595	0.0628729	2.68606	0.0496053	0.0184677	-5.75885	1.70988e-05	0.000429536	1.48906	0.0486733	0.0326873	-4.93513	7.28849e-05	0.001094	1.47173	0	0	-1.79769e+308	0.0126704	0.0596612	DownReg_in_2	WT_29_3012 WT_57_3012
XLOC_005460	TCONS_00007914	Yae1d1	NM_025904	67008	Yae1d1	Yae1 domain containing 1	protein-coding	2.19832	3.58675	1.63159	0.706276	0.420977	0.595034	2.21502	0.0113641	0.00513047	-7.60669	7.47346e-06	0.000217618	4.05757	0.0111506	0.0027481	-8.50735	2.44305e-07	1.02982e-05	4.01034	3.50481	0.873943	-0.194388	0.808068	0.899325	DownReg_in_2	WT_29_3012 WT_57_3012
XLOC_005258	TCONS_00007629	Naa35	NM_030153	78689	Naa35	N(alpha)-acetyltransferase 35, NatC auxiliary subunit	protein-coding	7.6874	5.74171	0.746899	-0.421015	0.608758	0.754687	7.74579	0.0493097	0.006366	-7.2954	6.23071e-08	4.4175e-06	8.61489	0.0483833	0.00561624	-7.47618	1.31051e-08	9.13508e-07	8.5146	5.61055	0.658933	-0.601797	0.432074	0.619251	DownReg_in_2	WT_29_3012 WT_57_3012
XLOC_020288	TCONS_00029979	Vps36	NM_027338	70160	Vps36	vacuolar protein sorting 36	protein-coding	16.3047	27.901	1.71122	0.775029	0.333402	0.512704	16.4286	0.237662	0.0144664	-6.11115	1.53944e-06	5.8427e-05	7.57429	0.233197	0.030788	-5.02149	3.4972e-05	0.000604416	7.48612	27.2636	3.64189	1.86469	0.0170516	0.0702414	DownReg_in_2	WT_29_3012 WT_57_3012
XLOC_011026	TCONS_00016159	Fam73b	NM_001242407	108958	Fam73b	family with sequence similarity 73, member B	protein-coding	10.2004	6.21229	0.609024	-0.715429	0.368457	0.54731	10.2779	0.647768	0.0630253	-3.98792	0.000771392	0.00940944	11.3009	0.635598	0.0562431	-4.15218	0.000172611	0.00226	11.1693	6.07037	0.543487	-0.879682	0.22514	0.404788	DownReg_in_2	WT_29_3012 WT_57_3012
XLOC_018057	TCONS_00026864	Epn1	NM_010147	13854	Epn1	epsin 1	protein-coding	12.7102	16.8008	1.32184	0.402543	0.607446	0.754129	12.8068	0.219704	0.0171553	-5.86521	1.29678e-05	0.000341143	8.1742	0.215576	0.0263727	-5.24481	3.70004e-05	0.000632247	8.07904	16.417	2.03205	1.02293	0.155201	0.311206	DownReg_in_2	WT_29_3012 WT_57_3012
XLOC_015537	TCONS_00023129	Sh3bp2	NM_011893	24055	Sh3bp2	SH3-domain binding protein 2	protein-coding	3.36922	3.9551	1.17389	0.2313	0.789255	0.884199	3.39481	0.0602401	0.0177448	-5.81646	1.38236e-05	0.000358274	4.78367	0.0591083	0.0123563	-6.33861	5.1476e-08	2.78016e-06	4.72798	3.86475	0.817421	-0.290849	0.717703	0.843691	DownReg_in_2	WT_29_3012 WT_57_3012
XLOC_010693	TCONS_00015614	Fam122a	NM_026520	68034	Fam122a	family with sequence similarity 122, member A	protein-coding	4.36078	5.44485	1.2486	0.320306	0.72235	0.841525	4.3939	0.0980031	0.0223044	-5.48653	5.6083e-05	0.0011234	4.50459	0.0961619	0.0213475	-5.54979	6.24006e-06	0.000142978	4.45215	5.32047	1.19503	0.257051	0.766224	0.874317	DownReg_in_2	WT_29_3012 WT_57_3012
XLOC_021965	TCONS_00032260	Azi2	NM_001286507	27215	Azi2	5-azacytidine induced gene 2	protein-coding	0.780039	0.288379	0.369698	-1.43558	0.27167	0.446321	0.785963	0.05694	0.0724462	-3.78695	0.0085937	0.0603035	4.97774	0.0558702	0.011224	-6.47727	1.52736e-06	4.42057e-05	4.91979	0.281791	0.057277	-4.1259	8.88906e-05	0.00198704	DownReg_in_2	WT_57_3012 WT_57_KO12
XLOC_009075	TCONS_00013197	Tsc2	NM_001286718	22084	Tsc2	tuberous sclerosis 2	protein-coding	1.38306	0.0138392	0.0100062	-6.64296	0.000410799	0.0102602	1.39356	0.0109587	0.00786382	-6.99055	0.000207233	0.00325285	0	0	0	0	0	0	0	0	0	0	0	0	DownReg_in_2	WT_29_3012 WT_29_KO12
XLOC_004920	TCONS_00007165	AK010878	NM_001142938	100233175	AK010878	cDNA sequence AK010878	protein-coding	2.16269	0.141455	0.065407	-3.93441	0.00389288	0.046113	2.17912	0	0	-1.79769e+308	0.0859785	0.15666	4.26793	0	0	-1.79769e+308	0.0553146	0.110156	4.21824	0.138223	0.0327679	-4.93157	0.000116998	0.00248035	DownReg_in_2	WT_29_KO12 WT_57_KO12
XLOC_017370	TCONS_00025819	Etnk1	NM_029250	75320	Etnk1	ethanolamine kinase 1	protein-coding	2.40545	2.3431	0.97408	-0.0378883	0.963519	0.983469	2.42372	0.00590706	0.00243719	-8.68057	1.70227e-07	1.01795e-05	1.70662	0.00579608	0.00339623	-8.20185	7.67504e-07	2.56499e-05	1.68675	2.28957	1.35739	0.440831	0.580949	0.743596	DownReg_in_2	WT_29_3012 WT_57_3012
XLOC_022494	TCONS_00032970	Pik3cb	NM_029094	74769	Pik3cb	phosphatidylinositol 3-kinase, catalytic, beta polypeptide	protein-coding	14.1118	12.7288	0.901997	-0.148806	0.849638	0.92289	14.219	0.711765	0.0500573	-4.32028	0.000129001	0.00223049	8.38953	0.698392	0.0832457	-3.58648	0.00102253	0.00984921	8.29187	12.438	1.50002	0.584985	0.391014	0.580077	DownReg_in_2	WT_29_3012 WT_57_3012
XLOC_012359	TCONS_00018246	1110051M20Rik	NM_175123	228356	1110051M20Rik	RIKEN cDNA 1110051M20 gene	protein-coding	5.83325	4.61058	0.790396	-0.339352	0.697907	0.82472	5.87756	0.0206233	0.00350882	-8.1548	1.22243e-06	4.88135e-05	3.15627	0.0202359	0.00641133	-7.28516	1.4647e-05	0.000295826	3.11953	4.50526	1.44421	0.530282	0.545112	0.71714	DownReg_in_2	WT_29_3012 WT_57_3012
XLOC_005428	TCONS_00007868	Fam208b	NM_134063	105203	Fam208b	family with sequence similarity 208, member B	protein-coding	4.05027	1.50396	0.371323	-1.42925	0.0793233	0.184577	4.08103	0.307813	0.0754253	-3.72881	0.00153714	0.0162167	2.53858	0.30203	0.118976	-3.07126	0.00743086	0.0478438	2.50903	1.4696	0.585724	-0.771706	0.3188	0.506626	DownReg_in_2	WT_29_3012 WT_57_3012
XLOC_001446	TCONS_00002065	Ascc3	NM_198007	77987	Ascc3	activating signal cointegrator 1 complex subunit 3	protein-coding	10.4008	2.87991	0.276893	-1.8526	0.0200356	0.0837703	10.4798	1.09328	0.104323	-3.26088	0.00213086	0.0208145	9.68387	1.07274	0.110776	-3.17428	0.00174468	0.0154518	9.57114	2.81412	0.294021	-1.76601	0.0128002	0.0600235	DownReg_in_2	WT_29_3012 WT_57_3012
XLOC_001963	TCONS_00002863	Rnf146	NM_001284279	68031	Rnf146	ring finger protein 146	protein-coding	11.8317	4.48409	0.378989	-1.39977	0.0883837	0.200786	11.9216	1.10878	0.093006	-3.42653	0.00323121	0.0285797	15.71	1.08795	0.0692521	-3.852	0.000339302	0.00389603	15.5271	4.38166	0.282194	-1.82524	0.0163976	0.0686838	DownReg_in_2	WT_29_3012 WT_57_3012
XLOC_019167	TCONS_00028416	Gltscr1	NM_001081418	243842	Gltscr1	glioma tumor suppressor candidate region gene 1	protein-coding	1.67711	1.71197	1.02079	0.0296801	0.973095	0.987281	1.68985	0.0214031	0.0126657	-6.30293	5.67773e-06	0.000173374	0.851248	0.021001	0.0246708	-5.34105	9.49286e-06	0.000203265	0.841338	1.67286	1.98833	0.991559	0.264086	0.449982	DownReg_in_2	WT_29_3012 WT_57_3012
XLOC_020793	TCONS_00030696	Xab2	NM_026156	67439	Xab2	XPA binding protein 2	protein-coding	6.8614	8.04851	1.17301	0.230219	0.776983	0.877284	6.91351	0.0449157	0.0064968	-7.26605	6.3829e-08	4.47131e-06	3.83933	0.0440718	0.011479	-6.44485	4.24306e-08	2.37922e-06	3.79464	7.86465	2.07257	1.05142	0.18332	0.352049	DownReg_in_2	WT_29_3012 WT_57_3012
XLOC_016786	TCONS_00024957	Glcci1	NM_001286728	170772	Glcci1	glucocorticoid induced transcript 1	protein-coding	9.75303	0.314018	0.032197	-4.95693	1.02e-06	0.000146946	9.8271	0.103862	0.0105689	-6.56403	7.11874e-07	3.15049e-05	0	0	0	0	0	0	0	0	0	0	0	0	DownReg_in_2	WT_29_3012 WT_29_KO12
XLOC_019860	TCONS_00029368	Taf10	NM_020024	24075	Taf10	TATA-box binding protein associated factor 10	protein-coding	37.1029	47.7138	1.28599	0.362875	0.649296	0.787282	37.3847	0.586517	0.0156887	-5.99413	1.51882e-06	5.80038e-05	34.6522	0.575497	0.0166078	-5.91199	2.16085e-07	9.33643e-06	34.2488	46.6238	1.36133	0.445013	0.544926	0.716968	DownReg_in_2	WT_29_3012 WT_57_3012
XLOC_006868	TCONS_00009899	Deptor	NM_001037937	97998	Deptor	DEP domain containing MTOR-interacting protein	protein-coding	1.87624	0.647191	0.34494	-1.53558	0.0828024	0.190764	1.89049	0.0121176	0.00640977	-7.28551	5.2885e-07	2.45e-05	1.01325	0.0118899	0.0117344	-6.41311	1.20063e-05	0.000248295	1.00145	0.632406	0.63149	-0.663167	0.451214	0.636006	DownReg_in_2	WT_29_3012 WT_57_3012
XLOC_011372	TCONS_00016676	Cstf3	NM_001037326	228410	Cstf3	cleavage stimulation factor, 3' pre-RNA, subunit 3	protein-coding	9.85144	0.545211	0.0553433	-4.17545	0.0013556	0.0227071	9.92626	7.35665	0.74113	-0.432201	0.743591	0.829151	10.7688	7.21843	0.67031	-0.577101	0.641478	0.748092	10.6434	0.532756	0.0500551	-4.32034	0.000474297	0.00749363	DownReg_in_2	WT_29_KO12 WT_57_KO12
XLOC_006708	TCONS_00009665	Wbp4	NM_018765	22380	Wbp4	WW domain binding protein 4	protein-coding	3.5407	2.2551	0.636908	-0.650843	0.457397	0.627701	3.56759	0.282709	0.0792437	-3.65756	0.00430635	0.0354026	5.79732	0.277398	0.0478494	-4.38536	0.000127062	0.0017488	5.72984	2.20358	0.38458	-1.37865	0.0900563	0.20653	DownReg_in_2	WT_29_3012 WT_57_3012
XLOC_021298	TCONS_00031373	Acta1	NM_009606	11459	Acta1	actin, alpha 1, skeletal muscle	protein-coding	8.22364	5.68611	0.691435	-0.532335	0.545547	0.70373	8.28609	0.159567	0.0192572	-5.69846	1.58471e-05	0.000403886	8.15649	0.15657	0.0191958	-5.70307	1.54927e-06	4.45962e-05	8.06155	5.55621	0.689224	-0.536956	0.524946	0.699289	DownReg_in_2	WT_29_3012 WT_57_3012
XLOC_023126	TCONS_00033957	Huwe1	NM_021523	59026	Huwe1	HECT, UBA and WWE domain containing 1	protein-coding	37.3567	12.954	0.346765	-1.52797	0.0878914	0.199882	37.6404	4.1189	0.109428	-3.19195	0.000289633	0.00426185	21.3879	4.04152	0.188963	-2.40382	0.00184196	0.0161128	21.1389	12.658	0.598801	-0.739851	0.258976	0.443399	DownReg_in_2	WT_29_3012 WT_57_3012
XLOC_001091	TCONS_00001587	1700025G04Rik	NM_197990	69399	1700025G04Rik	RIKEN cDNA 1700025G04 gene	protein-coding	2.80087	3.17911	1.13504	0.182748	0.81674	0.902315	2.82215	0.0319063	0.0113057	-6.46681	1.20675e-07	7.66505e-06	4.65117	0.0313069	0.00673097	-7.21497	1.50322e-11	3.56587e-09	4.59703	3.10648	0.675758	-0.565421	0.418614	0.606234	DownReg_in_2	WT_29_3012 WT_57_3012
XLOC_011063	TCONS_00016232	Ptrh1	NM_178595	329384	Ptrh1	peptidyl-tRNA hydrolase 1 homolog	protein-coding	67.0338	42.3295	0.631465	-0.663225	0.398365	0.574835	67.5429	7.14889	0.105842	-3.24001	0.00447784	0.0365472	58.6978	7.01458	0.119503	-3.06488	0.00429105	0.0314816	58.0145	41.3625	0.712968	-0.48809	0.497298	0.677368	DownReg_in_2	WT_29_3012 WT_57_3012
XLOC_011441	TCONS_00016777	Vps18	NM_172269	228545	Vps18	VPS18 CORVET/HOPS core subunit	protein-coding	8.19801	1.43833	0.175449	-2.51088	0.00361266	0.0436881	8.26027	0.87825	0.106322	-3.23349	0.00553164	0.0434594	4.72383	0.86175	0.182426	-2.45462	0.0331202	0.104965	4.66884	1.40547	0.301032	-1.73201	0.037999	0.105358	DownReg_in_2	WT_29_3012 WT_29_KO12
XLOC_012847	TCONS_00019030	Znf512b	NM_001164597	105996343	Znf512b	zinc finger protein 512B Gene Type: protein-coding; 102026038 Gene Symbol: Znf512b Locus Tag: Chromosome: Un Map Location: Description: zinc finger protein 512B Gene Type: protein-coding; 107135899 Gene Symbol: Znf512b Locus Tag: Chromosome: Un Map Location: Description: zinc finger protein 512B Gene Type: protein-coding; 101828111 Gene Symbol: Znf512b Locus Tag: Chromosome: Un Map Location: Description: zinc finger protein 512B Gene Type: protein-coding; 101993357 Gene Symbol: Znf512b Locus Tag: Chromosome: LG8 Map Location: Description: zinc finger protein 512B Gene Type: protein-coding; 101700849 Gene Symbol: Znf512b Locus Tag: GW7_09712 Chromosome: Un Map Location: Description: zinc finger protein 512B Gene Type: protein-coding; 101601775 Gene Symbol: Znf512b Locus Tag: Chromosome: Un Map Location: Description: zinc finger protein 512B Gene Type: protein-coding; 104868574 Gene Symbol: Znf512b Locus Tag: H920_09236 Chromosome: Un Map Location: Description: zinc finger protein 512B Gene Type: protein-coding; 100715195 Gene Symbol: Znf512b Locus Tag: Chromosome: Un Map Location: Description: zinc finger protein 512B Gene Type: protein-coding; 101576187 Gene Symbol: Znf512b Locus Tag: Chromosome: Un Map Location: Description: zinc finger protein 512B Gene Type: protein-coding; 102919459 Gene Symbol: Znf512b Locus Tag: Chromosome: Un Map Location: Description: zinc finger protein 512B Gene Type: protein-coding; 103742275 Gene Symbol: Znf512b Locus Tag: Chromosome: Un Map Location: Description: zinc finger protein 512B Gene Type: protein-coding; 101972570 Gene Symbol: Znf512b Locus Tag: Chromosome: Un Map Location: Description: zinc finger protein 512B Gene Type: protein-coding; 100764259 Gene Symbol: Znf512b Locus Tag: Chromosome: Un Map Location: Description: zinc finger protein 512B	protein-coding	1.70576	2.00363	1.17463	0.232201	0.789625	0.884524	1.71871	0.0285196	0.0165936	-5.91323	1.08691e-05	0.000298755	0.501092	0.0279838	0.0558456	-4.16241	0.000846735	0.00839656	0.495259	1.95786	3.9532	1.98302	0.0296573	0.0884482	DownReg_in_2	WT_29_3012 WT_57_3012
XLOC_002323	TCONS_00003348	Lemd3	NM_001081193	380664	Lemd3	LEM domain containing 3	protein-coding	3.56199	0.101675	0.0285444	-5.13065	8.51132e-07	0.000132717	3.58904	1.58786	0.442419	-1.17651	0.316907	0.440987	2.29905	1.55803	0.677684	-0.561315	0.630424	0.740257	2.27228	0.0993524	0.0437237	-4.51544	3.43055e-06	0.000158215	DownReg_in_2	WT_29_KO12 WT_57_KO12
XLOC_002508	TCONS_00003610	Smek2	NM_134034	104570	Smek2	SMEK homolog 2, suppressor of mek1 (Dictyostelium)	protein-coding	5.02405	1.94106	0.386354	-1.37201	0.0995183	0.219434	5.0622	0.0374999	0.00740783	-7.07673	1.55071e-08	1.42934e-06	5.65817	0.0367954	0.00650306	-7.26467	6.11218e-11	1.21222e-08	5.5923	1.89672	0.339166	-1.55994	0.0452886	0.120655	DownReg_in_2	WT_29_3012 WT_57_3012
XLOC_004841	TCONS_00007051	Cox16	NM_025461	66272	Cox16	cytochrome c oxidase assembly protein 16	protein-coding	6.84018	19.6121	2.86719	1.51964	0.0621126	0.153218	6.89213	0.245014	0.0355498	-4.81401	0.000181441	0.00290404	10.4879	0.240411	0.0229227	-5.44708	1.73711e-06	4.93323e-05	10.3658	19.1641	1.84878	0.886575	0.221358	0.400376	DownReg_in_2	WT_29_3012 WT_57_3012
XLOC_016210	TCONS_00024104	Nop14	NM_029278	75416	Nop14	NOP14 nucleolar protein	protein-coding	11.3268	3.13915	0.277144	-1.85129	0.0277814	0.0959829	11.4128	0.0146857	0.00128677	-9.60203	3.0151e-09	4.20024e-07	6.34111	0.0144098	0.00227244	-8.78154	8.03967e-08	4.06962e-06	6.26729	3.06743	0.489435	-1.03081	0.206829	0.381927	DownReg_in_2	WT_29_3012 WT_57_3012
XLOC_015110	TCONS_00022479	Ago3	NM_153402	214150	Ago3	argonaute RISC catalytic subunit 3	protein-coding	2.16031	0.248481	0.115021	-3.12003	0.00124526	0.0214624	2.17672	0	0	-1.79769e+308	0.0378107	0.134246	1.6672	0	0	-1.79769e+308	0.0362783	0.104965	1.64779	0.242804	0.147351	-2.76267	0.00270002	0.0240604	DownReg_in_2	WT_29_KO12 WT_57_KO12
XLOC_006304	TCONS_00009056	Dnajc3	NM_008929	100037258	Dnajc3	DnaJ heat shock protein family (Hsp40) member C3	protein-coding	9.94231	4.74396	0.477149	-1.06749	0.175571	0.330789	10.0178	0.24344	0.0243007	-5.36286	4.77266e-06	0.000150406	8.00054	0.238866	0.0298562	-5.06582	3.39443e-06	8.68199e-05	7.90741	4.63558	0.586232	-0.770455	0.279869	0.46665	DownReg_in_2	WT_29_3012 WT_57_3012
XLOC_016433	TCONS_00024448	Tmed5	NM_028876	73130	Tmed5	transmembrane emp24 protein transport domain containing 5	protein-coding	25.5468	10.8461	0.424558	-1.23597	0.117214	0.247775	25.7409	0.265044	0.0102966	-6.60169	9.39864e-09	9.60149e-07	30.0509	0.260064	0.00865412	-6.8524	3.10345e-11	6.82646e-09	29.7011	10.5983	0.356832	-1.48668	0.0284888	0.0871542	DownReg_in_2	WT_29_3012 WT_57_3012
XLOC_009932	TCONS_00014538	Fchsd1	NM_175684	319262	Fchsd1	FCH and double SH3 domains 1	protein-coding	5.13725	0.712458	0.138685	-2.85012	0.00202402	0.0298735	5.17627	1.94892	0.37651	-1.40924	0.219755	0.331281	3.98754	1.9123	0.479569	-1.06019	0.379913	0.508852	3.94113	0.696183	0.176646	-2.50107	0.00466671	0.032978	DownReg_in_2	WT_29_KO12 WT_57_KO12
XLOC_023672	TCONS_00034867	Siah1b	NM_009173	20438	Siah1b	seven in absentia 1B	protein-coding	4.19425	0.918097	0.218894	-2.19169	0.0335894	0.105251	4.2261	0.0430705	0.0101915	-6.61648	7.53248e-05	0.00142721	1.71072	0.0422613	0.0247038	-5.33912	0.00129295	0.0120789	1.69081	0.897124	0.530588	-0.914335	0.371506	0.561274	DownReg_in_2	WT_29_3012 WT_57_3012
XLOC_018873	TCONS_00028007	Kctd13	NM_172747	233877	Kctd13	potassium channel tetramerisation domain containing 13	protein-coding	1.59079	1.78795	1.12394	0.168563	0.8729	0.936416	1.60287	0.0504081	0.0314487	-4.99086	0.000349008	0.00499241	0.772469	0.0494611	0.0640299	-3.96511	0.00302568	0.0239717	0.763476	1.74711	2.28836	1.19432	0.248306	0.431883	DownReg_in_2	WT_29_3012 WT_57_3012
XLOC_003225	TCONS_00004642	Mrps7	NM_025305	50529	Mrps7	mitchondrial ribosomal protein S7	protein-coding	34.1472	36.5352	1.06993	0.0975198	0.900559	0.951501	34.4066	0.488154	0.0141878	-6.13921	2.53706e-07	1.36412e-05	30.6369	0.478983	0.0156342	-5.99915	3.79774e-08	2.17749e-06	30.2802	35.7006	1.17901	0.237574	0.732489	0.853941	DownReg_in_2	WT_29_3012 WT_57_3012
XLOC_021406	TCONS_00031503	Carm1	NM_021531	59035	Carm1	coactivator-associated arginine methyltransferase 1	protein-coding	10.9955	0.840038	0.0763983	-3.71031	0.000282948	0.0076691	11.079	0	0	-1.79769e+308	0.034315	0.129609	5.76607	0	0	-1.79769e+308	0.0349621	0.104965	5.69895	0.820847	0.144035	-2.79551	0.00357595	0.0279989	DownReg_in_2	WT_29_KO12 WT_57_KO12
XLOC_021404	TCONS_00031498	Dnm2	NM_007871	13430	Dnm2	dynamin 2	protein-coding	24.0258	22.5026	0.936601	-0.0944928	0.905	0.95379	24.2083	1.47943	0.0611125	-4.03239	0.00023476	0.00360191	16.8338	1.45164	0.0862336	-3.53561	0.000978157	0.00949739	16.6378	21.9885	1.3216	0.402285	0.555755	0.724275	DownReg_in_2	WT_29_3012 WT_57_3012
XLOC_012463	TCONS_00018399	Rasgrp1	NM_011246	19419	Rasgrp1	RAS guanyl releasing protein 1	protein-coding	17.4741	2.1659	0.123949	-3.01218	0.000270004	0.00740918	17.6068	3.92488	0.222918	-2.16541	0.0251245	0.110992	12.0397	3.85115	0.319871	-1.64444	0.0789115	0.141958	11.8995	2.11642	0.177858	-2.4912	0.000949871	0.0130123	DownReg_in_2	WT_29_KO12 WT_57_KO12
XLOC_013574	TCONS_00020154	Fnip2	NM_001162999	329679	Fnip2	folliculin interacting protein 2	protein-coding	10.6792	2.37801	0.222677	-2.16698	0.00707029	0.0539833	10.7603	0.571543	0.0531159	-4.23471	0.000143727	0.00243027	4.76814	0.560805	0.117615	-3.08786	0.0049262	0.0350399	4.71264	2.32368	0.493074	-1.02012	0.167113	0.328528	DownReg_in_2	WT_29_3012 WT_57_3012
XLOC_022817	TCONS_00033476	Bcorl1	NM_178782	320376	Bcorl1	BCL6 co-repressor-like 1	protein-coding	0.840305	0.838014	0.997274	-0.00393872	0.996692	0.997982	0.846687	0.00621464	0.00733995	-7.09001	3.43643e-05	0.000767915	0.833755	0.00609788	0.00731376	-7.09517	2.50825e-05	0.000468284	0.824049	0.81887	0.993715	-0.00909569	0.992088	0.996934	DownReg_in_2	WT_29_3012 WT_57_3012
XLOC_004136	TCONS_00006007	Jmjd6	NM_033398	107817	Jmjd6	jumonji domain containing 6	protein-coding	13.0089	11.8453	0.910554	-0.135184	0.86787	0.932942	13.1077	0.174756	0.0133323	-6.22893	8.33927e-07	3.59969e-05	7.5179	0.171473	0.0228086	-5.45428	5.09974e-06	0.00012193	7.43038	11.5747	1.55775	0.639467	0.416326	0.604328	DownReg_in_2	WT_29_3012 WT_57_3012
XLOC_017831	TCONS_00026504	Wnk1	NM_001199084	232341	Wnk1	WNK lysine deficient protein kinase 1	protein-coding	8.82503	0.362368	0.0410614	-4.60607	1.17746e-06	0.000162563	8.89205	0	0	-1.79769e+308	0.0170363	0.0902067	1.88281	0	0	-1.79769e+308	0.0266245	0.104965	1.8609	0.35409	0.190279	-2.39381	0.00660532	0.0410304	DownReg_in_2	WT_29_KO12 WT_57_KO12
XLOC_003314	TCONS_00004786	4921536K21Rik	NM_026150	67430	4921536K21Rik	RIKEN cDNA 4921536K21 gene	protein-coding	1.72129	0.374363	0.21749	-2.20098	0.0420788	0.117985	1.73436	0.0876343	0.0505283	-4.30676	0.00163321	0.0170251	1.25991	0.0859878	0.0682492	-3.87304	0.00172842	0.015364	1.24524	0.365811	0.293767	-1.76725	0.0860919	0.199605	DownReg_in_2	WT_29_3012 WT_57_3012
XLOC_017030	TCONS_00025316	Serbp1	NM_001113565	66870	Serbp1	serpine1 mRNA binding protein 1	protein-coding	8.96157	0.342979	0.0382722	-4.70756	8.0157e-06	0.000647806	9.02963	33.579	3.71876	1.89482	0.0416092	0.134246	18.4211	32.9481	1.78861	0.838836	0.276657	0.39988	18.2067	0.335144	0.0184077	-5.76354	8.46374e-10	1.95171e-07	DownReg_in_2	WT_29_KO12 WT_57_KO12
XLOC_020892	TCONS_00030838	Tacc1	NM_199323	320165	Tacc1	transforming, acidic coiled-coil containing protein 1	protein-coding	1.25731	0.290295	0.230886	-2.11475	0.0469653	0.125528	1.26686	0.0190899	0.0150687	-6.0523	4.49555e-06	0.000143518	0.682864	0.0187313	0.0274305	-5.18808	8.69101e-05	0.00126375	0.674915	0.283664	0.420296	-1.25052	0.22707	0.406943	DownReg_in_2	WT_29_3012 WT_57_3012
XLOC_009221	TCONS_00013427	Ppt2	NM_019441	54397	Ppt2	palmitoyl-protein thioesterase 2	protein-coding	12.2288	2.88654	0.236044	-2.08287	0.0197871	0.0834144	12.3216	0.358825	0.0291216	-5.10177	4.29934e-05	0.000913443	8.75144	0.352084	0.0402316	-4.63553	7.80502e-05	0.00115522	8.64956	2.8206	0.326098	-1.61662	0.0623742	0.155186	DownReg_in_2	WT_29_3012 WT_57_3012
XLOC_002554	TCONS_00003684	Fndc9	NM_177075	320116	Fndc9	fibronectin type III domain containing 9	protein-coding	198.025	93.1466	0.470378	-1.08811	0.215249	0.382222	199.529	31.9003	0.159878	-2.64496	0.00248667	0.0233595	162.523	31.301	0.192594	-2.37636	0.0018361	0.0160732	160.632	91.0187	0.566629	-0.819524	0.211534	0.387891	DownReg_in_2	WT_29_3012 WT_57_3012
XLOC_019206	TCONS_00028471	Clasrp	NM_016680	53609	Clasrp	CLK4-associating serine/arginine rich protein	protein-coding	2.39732	6.59171	2.74962	1.45923	0.105675	0.229646	2.41552	0.056355	0.0233304	-5.42165	0.000132116	0.00226836	1.824	0.0552962	0.0303159	-5.04378	3.09539e-05	0.000550614	1.80277	6.44112	3.5729	1.8371	0.0366982	0.102456	DownReg_in_2	WT_29_3012 WT_57_3012
XLOC_006953	TCONS_00010014	Gga1	NM_145929	106039	Gga1	golgi associated, gamma adaptin ear containing, ARF binding protein 1	protein-coding	9.41356	15.5067	1.64727	0.720079	0.359398	0.538612	9.48505	0.0259418	0.00273502	-8.51423	1.49407e-11	7.49065e-09	6.71753	0.0254544	0.00378925	-8.04387	2.00076e-10	3.22736e-08	6.63933	15.1525	2.28223	1.19045	0.0970461	0.218308	DownReg_in_2	WT_29_3012 WT_57_3012
XLOC_001089	TCONS_00001585	Swt1	NM_025819	66875	Swt1	SWT1 RNA endoribonuclease homolog (S. cerevisiae)	protein-coding	3.11102	0.25646	0.082436	-3.60058	0.000475601	0.0111973	3.13465	0	0	-1.79769e+308	0.046414	0.134246	2.18155	0	0	-1.79769e+308	0.0441312	0.104965	2.15615	0.250601	0.116226	-3.10499	0.00144079	0.0171823	DownReg_in_2	WT_29_KO12 WT_57_KO12
XLOC_019502	TCONS_00028869	Flt3l	NR_102725	14256	Flt3l	FMS-like tyrosine kinase 3 ligand	protein-coding	2.25375	0.073171	0.0324663	-4.94491	0.00255901	0.0352202	2.27087	0.019392	0.00853946	-6.87164	0.053813	0.134246	4.20627	0.0190277	0.00452365	-7.7883	0.0279761	0.104965	4.1573	0.0714994	0.0171985	-5.86157	0.000234568	0.00437843	DownReg_in_2	WT_29_KO12 WT_57_KO12
XLOC_001160	TCONS_00001689	Pou2f1	NM_198932	18986	Pou2f1	POU domain, class 2, transcription factor 1	protein-coding	0.773632	0.357324	0.461879	-1.11441	0.228763	0.398112	0.779507	0.00203669	0.00261279	-8.58019	0.00465942	0.0377527	0.888952	0.00199842	0.00224806	-8.7971	0.0038543	0.0289085	0.878604	0.349161	0.397404	-1.33132	0.150252	0.304207	DownReg_in_2	WT_29_3012 WT_57_3012
XLOC_006719	TCONS_00009681	Dis3	NM_028315	72662	Dis3	DIS3 homolog, exosome endoribonuclease and 3'-5' exoribonuclease	protein-coding	3.2316	10.1734	3.1481	1.65448	0.0438209	0.12095	3.25614	0.0104437	0.00320739	-8.28439	7.69697e-07	3.38198e-05	3.38736	0.0102475	0.00302522	-8.36875	8.31237e-07	2.68885e-05	3.34793	9.94104	2.96931	1.57013	0.039903	0.109473	DownReg_in_2	WT_29_3012 WT_57_3012
XLOC_003605	TCONS_00005260	Ndel1	NM_023668	83431	Ndel1	nudE neurodevelopment protein 1 like 1	protein-coding	279.708	85.1131	0.304293	-1.71647	0.057292	0.143952	281.832	47.6073	0.168921	-2.56558	0.00310855	0.0277877	212.612	46.7129	0.21971	-2.18633	0.00278815	0.0224276	210.137	83.1687	0.395783	-1.33722	0.0425193	0.115057	DownReg_in_2	WT_29_3012 WT_57_3012
XLOC_023086	TCONS_00033888	Tbc1d8b	NM_001081499	245638	Tbc1d8b	TBC1 domain family, member 8B	protein-coding	1.22553	0.101166	0.0825488	-3.59861	0.000751795	0.015225	1.23484	0.0838715	0.0679209	-3.88	0.00326897	0.028789	0	0	0	0	0	0	0	0	0	0	0	0	DownReg_in_2	WT_29_3012 WT_29_KO12
XLOC_007301	TCONS_00010530	Ago2	NM_153178	239528	Ago2	argonaute RISC catalytic subunit 2	protein-coding	11.6781	5.55871	0.475994	-1.07098	0.174515	0.329567	11.7668	0.442884	0.0376384	-4.73165	2.15302e-05	0.000525774	8.33188	0.434563	0.0521567	-4.261	5.77247e-05	0.0009105	8.23489	5.43173	0.6596	-0.600338	0.377085	0.566188	DownReg_in_2	WT_29_3012 WT_57_3012
XLOC_020347	TCONS_00030072	Vps37a	NM_033560	52348	Vps37a	vacuolar protein sorting 37A	protein-coding	7.99042	5.54385	0.693812	-0.527383	0.501408	0.666436	8.0511	0.0715147	0.0088826	-6.8148	8.7175e-09	9.134e-07	3.10073	0.0701711	0.0226305	-5.46559	2.07309e-06	5.77886e-05	3.06464	5.4172	1.76765	0.82183	0.268712	0.454796	DownReg_in_2	WT_29_3012 WT_57_3012
XLOC_007569	TCONS_00010999	Cers5	NM_028015	71949	Cers5	ceramide synthase 5	protein-coding	8.64906	10.1801	1.17702	0.235136	0.773742	0.87558	8.71475	0.0810877	0.00930465	-6.74783	2.38412e-07	1.30477e-05	6.44714	0.0795642	0.012341	-6.3404	1.22707e-07	5.68779e-06	6.37209	9.94751	1.56111	0.642569	0.410206	0.598883	DownReg_in_2	WT_29_3012 WT_57_3012
XLOC_011534	TCONS_00016941	Itpa	NM_025922	16434	Itpa	inosine triphosphatase (nucleoside triphosphate pyrophosphatase)	protein-coding	3.34096	8.43735	2.52543	1.33653	0.161128	0.311882	3.36634	0.0380896	0.0113148	-6.46564	0.000177202	0.00285455	7.59046	0.037374	0.00492381	-7.66601	4.65576e-06	0.000113559	7.5021	8.24461	1.09897	0.136157	0.8742	0.936593	DownReg_in_2	WT_29_3012 WT_57_3012
XLOC_017744	TCONS_00026338	Iqsec1	NM_001134384	232227	Iqsec1	IQ motif and Sec7 domain 1	protein-coding	3.75979	1.67054	0.444317	-1.17034	0.157853	0.307394	3.78834	0.00631148	0.00166603	-9.22937	5.98817e-06	0.000179924	3.08353	0.0061929	0.00200838	-8.95975	1.0553e-05	0.0002232	3.04763	1.63238	0.535623	-0.900711	0.252379	0.436092	DownReg_in_2	WT_29_3012 WT_57_3012
XLOC_008360	TCONS_00012164	Brwd1	NM_145125	93871	Brwd1	bromodomain and WD repeat domain containing 1	protein-coding	3.61518	0.0580322	0.0160524	-5.96107	1.25228e-06	0.000169364	3.64263	0	0	-1.79769e+308	0.030523	0.122828	3.60453	0	0	-1.79769e+308	0.0169746	0.0819468	3.56257	0.0567065	0.0159173	-5.97326	4.34689e-08	4.92548e-06	DownReg_in_2	WT_29_KO12 WT_57_KO12
XLOC_008514	TCONS_00012376	Zfp598	NM_183149	213753	Zfp598	zinc finger protein 598	protein-coding	16.6498	10.8309	0.650512	-0.620352	0.427482	0.600833	16.7762	0.905236	0.0539595	-4.21198	0.000244374	0.00370306	8.33305	0.888228	0.106591	-3.22984	0.00412481	0.0305584	8.23605	10.5834	1.28501	0.361779	0.611711	0.768306	DownReg_in_2	WT_29_3012 WT_57_3012
XLOC_021913	TCONS_00032173	Ip6k2	NM_029634	76500	Ip6k2	inositol hexaphosphate kinase 2	protein-coding	17.5464	14.7192	0.838873	-0.253476	0.748842	0.859484	17.6797	0.397266	0.0224702	-5.47584	6.04367e-06	0.000181148	16.0111	0.389802	0.0243457	-5.36019	1.4478e-06	4.21045e-05	15.8247	14.3829	0.908889	-0.137824	0.849375	0.921593	DownReg_in_2	WT_29_3012 WT_57_3012
XLOC_003371	TCONS_00004886	Etaa1	NM_026576	68145	Etaa1	Ewing tumor-associated antigen 1	protein-coding	0.623659	0.715993	1.14805	0.199188	0.84826	0.9223	0.628395	0.0216342	0.0344277	-4.86029	0.000663421	0.00834998	1.08816	0.0212278	0.019508	-5.67979	3.68872e-05	0.000631434	1.07549	0.699637	0.650529	-0.620316	0.517551	0.693586	DownReg_in_2	WT_29_3012 WT_57_3012
XLOC_006060	TCONS_00008741	Ktn1	NM_008477	16709	Ktn1	kinectin 1	protein-coding	4.85552	2.50632	0.51618	-0.954055	0.250952	0.423332	4.8924	0.163173	0.0333523	-4.90607	7.09172e-05	0.00136052	7.87065	0.160108	0.0203424	-5.61937	2.78415e-07	1.14178e-05	7.77903	2.44906	0.314828	-1.66736	0.0292159	0.0880565	DownReg_in_2	WT_29_3012 WT_57_3012
XLOC_000623	TCONS_00000910	Bpnt1	NM_011794	23827	Bpnt1	bisphosphate 3'-nucleotidase 1	protein-coding	5.02607	4.12281	0.820285	-0.285803	0.744409	0.856695	5.06424	0.0370417	0.00731437	-7.09505	1.14738e-07	7.36425e-06	4.55222	0.0363458	0.00798419	-6.96864	1.22627e-07	5.68779e-06	4.49923	4.02863	0.895404	-0.159389	0.850468	0.922247	DownReg_in_2	WT_29_3012 WT_57_3012
XLOC_011497	TCONS_00016886	Snrnp200	NM_177214	320632	Snrnp200	small nuclear ribonucleoprotein 200 (U5)	protein-coding	5.02077	8.48357	1.6897	0.756763	0.333948	0.513117	5.0589	0.15767	0.0311669	-5.00384	2.87448e-05	0.00066362	4.76086	0.154707	0.0324956	-4.94361	7.543e-06	0.000166478	4.70543	8.28977	1.76175	0.817006	0.236692	0.418234	DownReg_in_2	WT_29_3012 WT_57_3012
XLOC_022973	TCONS_00033715	Dlg3	NM_001177780	53310	Dlg3	discs, large homolog 3 (Drosophila)	protein-coding	4.34494	2.55862	0.588873	-0.76397	0.404447	0.579957	4.37794	0.258288	0.0589976	-4.0832	0.00260798	0.0242023	10.4887	0.253435	0.0241627	-5.37108	9.91967e-07	3.13337e-05	10.3666	2.50017	0.241176	-2.05184	0.00996076	0.0525046	DownReg_in_2	WT_29_3012 WT_57_3012
XLOC_005773	TCONS_00008345	Exoc3	NM_177333	211446	Exoc3	exocyst complex component 3	protein-coding	4.01823	6.08128	1.51342	0.597815	0.456645	0.627253	4.04875	0.284637	0.0703024	-3.83028	0.00209005	0.0205304	4.57425	0.279289	0.0610568	-4.0337	0.000425251	0.00473728	4.521	5.94235	1.31439	0.394392	0.590384	0.750484	DownReg_in_2	WT_29_3012 WT_57_3012
XLOC_008094	TCONS_00011805	2510009E07Rik	NM_001001881	72190	2510009E07Rik	RIKEN cDNA 2510009E07 gene	protein-coding	1.3493	3.18696	2.36194	1.23997	0.153416	0.301108	1.35955	0.0593242	0.0436352	-4.51836	0.000644294	0.00815109	3.29367	0.0582097	0.0176732	-5.82229	4.82816e-07	1.80281e-05	3.25533	3.11416	0.956634	-0.0639607	0.933769	0.971001	DownReg_in_2	WT_29_3012 WT_57_3012
XLOC_006027	TCONS_00008696	Anxa8	NM_013473	11752	Anxa8	annexin A8	protein-coding	519.821	475.268	0.914292	-0.129274	0.907269	0.954804	523.768	61.3808	0.117191	-3.09307	0.000773717	0.00942482	785.369	60.2276	0.076687	-3.70487	1.05286e-06	3.27441e-05	776.227	464.41	0.598291	-0.74108	0.294561	0.481834	DownReg_in_2	WT_29_3012 WT_57_3012
XLOC_017336	TCONS_00025774	Crebl2	NM_177687	232430	Crebl2	cAMP responsive element binding protein-like 2	protein-coding	5.76146	0.56863	0.0986955	-3.34087	0.000815763	0.0161616	5.80522	7.51665	1.29481	0.372739	0.737483	0.824816	3.92888	7.37543	1.87723	0.908609	0.408708	0.537159	3.88314	0.55564	0.14309	-2.805	0.00323555	0.0264972	DownReg_in_2	WT_29_KO12 WT_57_KO12
XLOC_013110	TCONS_00019469	Pglyrp4	NM_001165968	384997	Pglyrp4	peptidoglycan recognition protein 4	protein-coding	60.8672	0.0148056	0.000243244	-12.0053	0.00246035	0.0344345	61.3295	0.0102413	0.000166988	-12.548	0.00060334	0.00776111	0	0	0	0	0	0	0	0	0	0	0	0	DownReg_in_2	WT_29_3012 WT_29_KO12
XLOC_009247	TCONS_00013460	Tnf	NM_001278601	21926	Tnf	tumor necrosis factor	protein-coding	1.77398	0.0410835	0.0231589	-5.43229	0.0008257	0.0162242	1.78745	2.52975	1.41528	0.501092	0.703681	0.798152	1.59962	2.48222	1.55176	0.633902	0.608494	0.722147	1.581	0.040145	0.0253922	-5.29947	0.000982894	0.0133325	DownReg_in_2	WT_29_KO12 WT_57_KO12
XLOC_021758	TCONS_00031961	Elovl5	NM_134255	68801	Elovl5	ELOVL family member 5, elongation of long chain fatty acids (yeast)	protein-coding	9.76247	15.506	1.58833	0.667508	0.396464	0.573337	9.83661	0.185092	0.0188166	-5.73185	2.82974e-06	9.63605e-05	11.8967	0.181614	0.0152659	-6.03354	3.93523e-08	2.23513e-06	11.7582	15.1517	1.28861	0.365812	0.601081	0.759758	DownReg_in_2	WT_29_3012 WT_57_3012
XLOC_014990	TCONS_00022305	Zfyve9	NM_183300	230597	Zfyve9	zinc finger, FYVE domain containing 9	protein-coding	14.0563	6.88997	0.49017	-1.02865	0.205579	0.369357	14.1631	0.204964	0.0144717	-6.11062	5.56662e-07	2.56272e-05	17.9679	0.201114	0.011193	-6.48126	2.63217e-09	2.5273e-07	17.7587	6.73257	0.379114	-1.3993	0.0613118	0.153081	DownReg_in_2	WT_29_3012 WT_57_3012
XLOC_012115	TCONS_00017924	Baz2b	NM_001001182	407823	Baz2b	bromodomain adjacent to zinc finger domain, 2B	protein-coding	4.66989	0.986944	0.211342	-2.24235	0.00755079	0.0552308	4.70535	0.364566	0.077479	-3.69005	0.00154617	0.0162954	3.5754	0.357717	0.10005	-3.32121	0.00300778	0.0238767	3.53378	0.964398	0.272908	-1.87351	0.0183855	0.072592	DownReg_in_2	WT_29_3012 WT_57_3012
XLOC_005378	TCONS_00007802	Trim23	NM_030731	81003	Trim23	tripartite motif-containing 23	protein-coding	1.09556	0.0284577	0.0259755	-5.26671	1.80925e-05	0.00118127	1.10388	4.33421	3.92634	1.97319	0.0954903	0.167758	1.53953	4.25278	2.76239	1.46592	0.190178	0.296338	1.52161	0.0278076	0.0182751	-5.77398	1.3113e-06	7.42918e-05	DownReg_in_2	WT_29_KO12 WT_57_KO12
XLOC_022546	TCONS_00033061	Slc38a3	NM_001199217	76257	Slc38a3	solute carrier family 38, member 3	protein-coding	11.3449	1.15948	0.102203	-3.29049	0.000383272	0.00975027	11.4311	1.08124	0.0945876	-3.40221	0.00451252	0.0367775	4.65967	1.06092	0.227681	-2.13491	0.0762446	0.137982	4.60543	1.13299	0.246012	-2.0232	0.0264772	0.0837986	DownReg_in_2	WT_29_3012 WT_29_KO12
XLOC_005585	TCONS_00008070	Nrn1	NM_153529	68404	Nrn1	neuritin 1	protein-coding	2.50249	2.8395	1.13467	0.182273	0.853782	0.924826	2.5215	0.107139	0.0424902	-4.55673	0.0008001	0.00969212	1.93102	0.105126	0.0544407	-4.19917	0.000972737	0.00946334	1.90854	2.77464	1.4538	0.539831	0.576338	0.740144	DownReg_in_2	WT_29_3012 WT_57_3012
XLOC_011847	TCONS_00017438	Mrgbp	NM_028479	73247	Mrgbp	MRG/MORF4L binding protein	protein-coding	11.7824	0.233035	0.0197782	-5.65994	1.18992e-07	3.28567e-05	11.8719	33.2981	2.80478	1.48789	0.170305	0.269982	8.02709	32.6725	4.07028	2.02513	0.0562459	0.111096	7.93365	0.227712	0.028702	-5.1227	4.46684e-08	5.01813e-06	DownReg_in_2	WT_29_KO12 WT_57_KO12
XLOC_021779	TCONS_00031990	Ttk	NM_009445	22137	Ttk	Ttk protein kinase	protein-coding	14.054	0.60388	0.0429685	-4.54058	6.27604e-06	0.000529826	14.1608	8.21837	0.580361	-0.784979	0.453354	0.578201	14.2842	8.06396	0.564537	-0.82486	0.405306	0.533825	14.1179	0.590084	0.0417969	-4.58046	2.38114e-06	0.000119161	DownReg_in_2	WT_29_KO12 WT_57_KO12
XLOC_014628	TCONS_00021750	Cep104	NM_177673	230967	Cep104	centrosomal protein 104	protein-coding	0.712854	3.00271	4.21224	2.07459	0.0337802	0.105428	0.718268	0.0119496	0.0166367	-5.90949	0.000632603	0.00803636	0.951819	0.0117251	0.0123186	-6.34302	0.000175874	0.0022925	0.940739	2.93412	3.11895	1.64106	0.0716698	0.173167	DownReg_in_2	WT_29_3012 WT_57_3012
XLOC_013237	TCONS_00019661	Rsbn1	NM_172684	229675	Rsbn1	rosbin, round spermatid basic protein 1	protein-coding	3.82541	1.55043	0.405298	-1.30295	0.122628	0.255873	3.85447	0.0126347	0.00327793	-8.253	4.08175e-08	3.06983e-06	2.25314	0.0123973	0.00550223	-7.50577	1.09939e-06	3.39297e-05	2.22692	1.51501	0.680316	-0.555722	0.513432	0.69053	DownReg_in_2	WT_29_3012 WT_57_3012
XLOC_020707	TCONS_00030582	Cmip	NM_028941	74440	Cmip	c-Maf inducing protein	protein-coding	18.3585	0	0	-1.79769e+308	0.00581592	0.050423	18.498	1.89179	0.10227	-3.28955	0.00198062	0.0197723	6.20435	1.85625	0.299185	-1.74089	0.122051	0.205119	6.13213	0	0	-1.79769e+308	0.00330365	0.0267879	DownReg_in_2	WT_29_3012 WT_57_KO12
XLOC_004808	TCONS_00007006	Ppp2r5e	NM_012024	26932	Ppp2r5e	protein phosphatase 2, regulatory subunit B', epsilon	protein-coding	8.48622	4.1206	0.485564	-1.04227	0.189763	0.34821	8.55067	0.420499	0.0491773	-4.34586	0.000221165	0.003419	9.83958	0.412598	0.0419325	-4.57579	2.70973e-05	0.000497025	9.72504	4.02647	0.414031	-1.27219	0.0778525	0.184843	DownReg_in_2	WT_29_3012 WT_57_3012
XLOC_010062	TCONS_00014707	Setbp1	NM_053099	240427	Setbp1	SET binding protein 1	protein-coding	2.12036	2.56943	1.21179	0.277139	0.728744	0.846304	2.13647	0.0263094	0.0123144	-6.34351	3.39817e-07	1.7073e-05	1.0868	0.0258151	0.0237533	-5.39573	5.15263e-06	0.000122952	1.07415	2.51073	2.33741	1.22491	0.112309	0.243917	DownReg_in_2	WT_29_3012 WT_57_3012
XLOC_008335	TCONS_00012110	Paxbp1	NM_026110	67367	Paxbp1	PAX3 and PAX7 binding protein 1	protein-coding	3.48218	1.81453	0.52109	-0.940395	0.284594	0.460676	3.50862	0.0410252	0.0116927	-6.41825	1.12331e-06	4.52983e-05	1.39378	0.0402544	0.0288815	-5.11371	3.41756e-05	0.000594047	1.37756	1.77308	1.28712	0.364142	0.685237	0.821135	DownReg_in_2	WT_29_3012 WT_57_3012
XLOC_000238	TCONS_00000381	Sp140	NM_001013817	434484	Sp140	Sp140 nuclear body protein	protein-coding	2.03346	2.93641	1.44405	0.530117	0.572789	0.726761	2.0489	0.0557044	0.0271875	-5.20091	0.000389004	0.005494	2.00484	0.0546579	0.027263	-5.19691	0.000283469	0.00334131	1.98151	2.86933	1.44805	0.534114	0.555867	0.724275	DownReg_in_2	WT_29_3012 WT_57_3012
XLOC_005251	TCONS_00007614	Slc25a48	NM_177809	328258	Slc25a48	solute carrier family 25, member 48	protein-coding	5.48356	0.133536	0.0243521	-5.35981	3.36436e-07	6.6554e-05	5.52521	0.76172	0.137863	-2.8587	0.0292016	0.120033	2.29517	0.747409	0.325644	-1.61863	0.190856	0.297318	2.26845	0.130485	0.0575217	-4.11975	0.000133945	0.00274661	DownReg_in_2	WT_29_KO12 WT_57_KO12
XLOC_000896	TCONS_00001321	Irs1	NM_010570	16367	Irs1	insulin receptor substrate 1	protein-coding	2.08293	0.73042	0.350669	-1.51182	0.079998	0.185886	2.09875	0.0123311	0.00587545	-7.41109	2.83755e-08	2.27356e-06	1.87839	0.0120994	0.00644137	-7.27842	1.20513e-10	2.05267e-08	1.85653	0.713734	0.384445	-1.37915	0.0952257	0.215263	DownReg_in_2	WT_29_3012 WT_57_3012
XLOC_001753	TCONS_00002550	Ppp1r12a	NM_027892	17931	Ppp1r12a	protein phosphatase 1, regulatory (inhibitor) subunit 12A	protein-coding	17.7493	3.46146	0.19502	-2.35831	0.0039661	0.046643	17.8841	9.32246	0.521271	-0.939895	0.325555	0.450652	18.0587	9.14731	0.506532	-0.981275	0.275145	0.398076	17.8484	3.38238	0.189506	-2.39968	0.00139924	0.0168247	DownReg_in_2	WT_29_KO12 WT_57_KO12
XLOC_017185	TCONS_00025545	Ogg1	NM_010957	18294	Ogg1	8-oxoguanine DNA-glycosylase 1	protein-coding	2.38485	2.58115	1.08231	0.114115	0.909868	0.955805	2.40296	0.027273	0.0113498	-6.4612	0.000179031	0.00287977	2.15191	0.0267606	0.0124357	-6.32936	0.000181803	0.00235328	2.12686	2.52218	1.18587	0.245946	0.800255	0.89512	DownReg_in_2	WT_29_3012 WT_57_3012
XLOC_018930	TCONS_00028078	Zranb1	NM_207302	360216	Zranb1	zinc finger, RAN-binding domain containing 1	protein-coding	12.0008	2.45784	0.204806	-2.28767	0.00936573	0.0598202	12.0919	0.190469	0.0157518	-5.98834	1.15602e-06	4.63124e-05	5.77675	0.186891	0.0323523	-4.94999	3.13585e-05	0.000554641	5.7095	2.40169	0.420648	-1.24931	0.151157	0.305428	DownReg_in_2	WT_29_3012 WT_57_3012
XLOC_023675	TCONS_00034872	Mospd2	NM_029730	76763	Mospd2	motile sperm domain containing 2	protein-coding	9.52488	0.75321	0.0790782	-3.66058	0.000164502	0.00527921	9.59722	1.88669	0.196587	-2.34676	0.0335011	0.128428	9.84007	1.85125	0.188134	-2.41017	0.0226854	0.0961043	9.72552	0.736003	0.0756775	-3.72399	2.79523e-05	0.00081753	DownReg_in_2	WT_29_KO12 WT_57_KO12
XLOC_002736	TCONS_00003953	Gas7	NM_001277080	14457	Gas7	growth arrest specific 7	protein-coding	0	0	0	0	0	0	0	4.71821	0	1.79769e+308	0.0167741	0.089523	18.6742	4.62957	0.247913	-2.0121	0.0181216	0.0851589	18.4569	0	0	-1.79769e+308	0.000934078	0.0128551	DownReg_in_1	WT_57_KO12
XLOC_017437	TCONS_00025914	Fam3c	NM_138587	27999	Fam3c	family with sequence similarity 3, member C	protein-coding	0.910676	3.46081	3.80026	1.9261	0.0483585	0.127882	0.917593	0.174934	0.190644	-2.39104	0.0785561	0.147612	3.48002	0.171647	0.0493236	-4.34158	0.00029474	0.00345488	3.43951	3.38175	0.983207	-0.024433	0.976846	0.991145	DownReg_in_1	WT_57_3012
XLOC_001357	TCONS_00001938	Map7	NM_008635	17761	Map7	microtubule-associated protein 7	protein-coding	22.5138	13.1341	0.58338	-0.777492	0.323138	0.502096	22.6848	1.94572	0.085772	-3.54335	0.000901022	0.0106515	12.1528	1.90916	0.157096	-2.67028	0.010946	0.0625527	12.0113	12.8341	1.0685	0.0955898	0.888737	0.946191	DownReg_in_1	WT_29_3012
XLOC_022646	TCONS_00033216	Slc6a20a	NM_139142	102680	Slc6a20a	solute carrier family 6 (neurotransmitter transporter), member 20A	protein-coding	13.3375	0.818382	0.0613595	-4.02657	3.94419e-05	0.00198769	13.4388	0	0	-1.79769e+308	0.0295914	0.120731	3.34364	0	0	-1.79769e+308	0.0471511	0.104965	3.30472	0.799686	0.241983	-2.04702	0.0365787	0.10225	DownReg_in_1	WT_29_KO12
XLOC_022082	TCONS_00032406	Olfm2	NM_173777	244723	Olfm2	olfactomedin 2	protein-coding	21.4421	3.2703	0.152518	-2.71295	0.00212354	0.030963	21.605	0	0	-1.79769e+308	0.0247523	0.109948	14.4116	0	0	-1.79769e+308	0.0266942	0.104965	14.2439	3.1956	0.224349	-2.15619	0.0111782	0.0558653	DownReg_in_1	WT_29_KO12
XLOC_014771	TCONS_00021990	Fam214b	NR_045567	230088	Fam214b	family with sequence similarity 214, member B	protein-coding	0	0	0	0	0	0	0	0	0	0	0	0	13.3408	0	0	-1.79769e+308	0.0145586	0.0747821	13.1855	0.0125162	0.00094924	-10.0409	0.0023727	0.0223266	DownReg_in_1	WT_57_KO12
XLOC_008625	TCONS_00012542	Zfp472	NM_153063	224691	Zfp472	zinc finger protein 472	protein-coding	1.22081	0.513504	0.420626	-1.24939	0.257217	0.43083	1.23008	0.0171833	0.0139693	-6.1616	0.000361552	0.0051598	0	0	0	0	0	0	0	0	0	0	0	0	DownReg_in_1	WT_29_3012
XLOC_015155	TCONS_00022542	Epb4.1	NM_001128607	-	-	-	-	17.1946	3.43758	0.199922	-2.32249	0.00549832	0.049327	17.3252	13.9893	0.807454	-0.308548	0.742742	0.828656	8.4555	13.7265	1.62338	0.699002	0.422754	0.550299	8.35708	3.35905	0.401941	-1.31495	0.0823473	0.19335	DownReg_in_1	WT_29_KO12
XLOC_019663	TCONS_00029089	Wdr73	NM_028026	71968	Wdr73	WD repeat domain 73	protein-coding	0	0	0	0	0	0	0	4.98568	0	1.79769e+308	0.0388131	0.134246	1.24993	4.89201	3.91383	1.96858	0.0982882	0.171126	1.23538	0.0294874	0.0238691	-5.38871	0.000785795	0.011345	DownReg_in_1	WT_57_KO12
XLOC_013157	TCONS_00019524	Tmod4	NM_016712	50874	Tmod4	tropomodulin 4	protein-coding	1.59574	0.444108	0.278308	-1.84524	0.114104	0.242906	1.60786	0	0	-1.79769e+308	0.0658452	0.134246	3.80095	0	0	-1.79769e+308	0.0496844	0.104965	3.7567	0.433962	0.115517	-3.11383	0.00243712	0.0227027	DownReg_in_1	WT_57_KO12
XLOC_018825	TCONS_00027941	Lyrm1	NM_001285959	73919	Lyrm1	LYR motif containing 1	protein-coding	0	0	0	0	0	0	0	0	0	0	0	0	10.0134	0	0	-1.79769e+308	0.0450763	0.104965	9.89684	0.0397381	0.00401523	-7.9603	0.00799335	0.0457399	DownReg_in_1	WT_57_KO12
XLOC_003464	TCONS_00005038	Sqstm1	NM_001290769	18412	Sqstm1	sequestosome 1	protein-coding	5.6577	0.139745	0.0247	-5.33935	0.000233568	0.00662894	5.70067	0	0	-1.79769e+308	0.0561511	0.134246	0	0	0	0	0	0	0	0	0	0	0	0	DownReg_in_1	WT_29_KO12
XLOC_011351	TCONS_00016640	Gm13807	NR_040529	639658	Gm13807	predicted gene 13807	ncRNA	0	0	0	0	0	0	0	0	0	0	0	0	1.29365	0	0	-1.79769e+308	0.0484034	0.104965	1.27859	0.0515673	0.0403314	-4.63195	0.00427528	0.0311184	DownReg_in_1	WT_57_KO12
XLOC_006735	TCONS_00009703	Spry2	NM_011897	24064	Spry2	sprouty homolog 2 (Drosophila)	protein-coding	0.727997	2.02533	2.78206	1.47615	0.16487	0.316373	0.733526	0.118241	0.161195	-2.63312	0.0545746	0.134246	3.29883	0.11602	0.03517	-4.82951	6.70568e-05	0.00102302	3.26043	1.97906	0.606994	-0.720247	0.433266	0.619986	DownReg_in_1	WT_57_3012
XLOC_009139	TCONS_00013306	Tead3	NM_001098226	21678	Tead3	TEA domain family member 3	protein-coding	0	0	0	0	0	0	0.00273692	17.0367	6224.77	12.6038	0.368375	0.494515	16.596	16.7166	1.00727	0.0104459	0.990864	0.996713	16.4028	0	0	-1.79769e+308	0.00156052	0.0178701	DownReg_in_1	WT_57_KO12
XLOC_023155	TCONS_00033991	Sh3kbp1	NM_001135727	58194	Sh3kbp1	SH3-domain kinase binding protein 1	protein-coding	1.82991	0	0	-1.79769e+308	0.0133995	0.0698502	1.8438	0.00541434	0.00293651	-8.41168	0.00421316	0.0349689	0.807047	0.00531262	0.00658279	-7.24709	0.0136961	0.0721357	0.797652	0	0	-1.79769e+308	0.025528	0.0827291	DownReg_in_1	WT_29_3012
XLOC_019217	TCONS_00028487	Bcl3	NM_033601	12051	Bcl3	B cell leukemia/lymphoma 3	protein-coding	23.7936	13.037	0.54792	-0.867962	0.272679	0.447288	23.9743	1.81679	0.0757807	-3.72203	0.00132462	0.0144728	3.34486	1.78266	0.532955	-0.907914	0.460383	0.587646	3.30593	12.7392	3.85344	1.94615	0.0182442	0.0724938	DownReg_in_1	WT_29_3012
XLOC_009331	TCONS_00013575	Slc25a27	NM_028711	74011	Slc25a27	solute carrier family 25, member 27	protein-coding	1.04892	0.0116106	0.0110691	-6.49732	0.0291646	0.0982331	1.05689	3.16753	2.99703	1.58353	0.212168	0.322022	3.69992	3.10802	0.840024	-0.251498	0.829636	0.89444	3.65685	0.0113454	0.00310251	-8.33235	0.00464842	0.0328842	DownReg_in_1	WT_57_KO12
XLOC_002811	TCONS_00004065	Xaf1	NM_001291153	327959	Xaf1	XIAP associated factor 1	protein-coding	0	0	0	0	0	0	0	0	0	0	0	0	0.88609	0	0	-1.79769e+308	0.0525516	0.107123	0.875775	0.0686117	0.078344	-3.67403	0.00298185	0.0254119	DownReg_in_1	WT_57_KO12
XLOC_006906	TCONS_00009947	Ly6e	NM_001164038	17069	Ly6e	lymphocyte antigen 6 complex, locus E	protein-coding	11.0799	0.0618694	0.00558393	-7.4845	1.30126e-05	0.000922293	11.1641	0.01005	0.000900207	-10.1175	0.0129465	0.0777503	0	0	0	0	0	0	0	0	0	0	0	0	DownReg_in_1	WT_29_KO12
XLOC_007167	TCONS_00010335	Ptger4	NM_008965	19219	Ptger4	prostaglandin E receptor 4 (subtype EP4)	protein-coding	0	5.97438	0	1.79769e+308	0.00595292	0.0506419	0	0	0	0	0	0	3.12252	0.0117454	0.00376151	-8.05447	1.35276e-06	3.97227e-05	3.08617	5.8379	1.89163	0.919632	0.246178	0.429279	DownReg_in_1	WT_57_3012
XLOC_000805	TCONS_00001177	Clk1	NR_027854	12747	Clk1	CDC-like kinase 1	protein-coding	31.3243	5.49381	0.175385	-2.5114	0.00295952	0.0383811	31.5622	4.76472	0.150963	-2.72773	0.0104642	0.0683539	20.1153	4.6752	0.23242	-2.10519	0.0374753	0.104965	19.8811	5.36831	0.270021	-1.88886	0.0140271	0.0630428	DownReg_in_1	WT_29_KO12
XLOC_003708	TCONS_00005423	Srr	NM_001163311	27364	Srr	serine racemase	protein-coding	2.00789	0	0	-1.79769e+308	0.0193426	0.0829131	2.02314	4.07242	2.01292	1.00929	0.414284	0.540575	4.31448	3.99591	0.926163	-0.110663	0.922861	0.955479	4.26425	0	0	-1.79769e+308	0.00657532	0.0409534	DownReg_in_1	WT_57_KO12
XLOC_014885	TCONS_00022158	Tnfsf15	NM_177371	326623	Tnfsf15	tumor necrosis factor (ligand) superfamily, member 15	protein-coding	2.64345	0.677073	0.256132	-1.96504	0.0310165	0.101055	2.66352	0	0	-1.79769e+308	0.0396528	0.134246	3.45131	0	0	-1.79769e+308	0.0262985	0.104899	3.41113	0.661606	0.193955	-2.36621	0.0058086	0.0380789	DownReg_in_1	WT_57_KO12
XLOC_011823	TCONS_00017404	Gm14420	NM_001177568	-	-	-	-	0	0	0	0	0	0	0	0	0	0	0	0	0.757922	0	0	-1.79769e+308	0.0505168	0.104965	0.749099	0.0900358	0.120192	-3.05659	0.00373996	0.0287474	DownReg_in_1	WT_57_KO12
XLOC_005823	TCONS_00008405	Hmgcr	NM_008255	15357	Hmgcr	3-hydroxy-3-methylglutaryl-Coenzyme A reductase	protein-coding	31.8803	9.65062	0.302714	-1.72397	0.0308884	0.100811	32.1224	3.4798	0.108329	-3.2065	0.00106144	0.0121837	15.7037	3.41442	0.217428	-2.20139	0.0213848	0.0928474	15.5209	9.43015	0.607578	-0.71886	0.291471	0.47875	DownReg_in_1	WT_29_3012
XLOC_021284	TCONS_00031350	Piezo1	NM_001037298	234839	Piezo1	piezo-type mechanosensitive ion channel component 1	protein-coding	15.9366	2.63979	0.165643	-2.59385	0.00205269	0.0301288	16.0577	3.23194	0.20127	-2.31279	0.0198745	0.097498	3.81904	3.17122	0.830371	-0.268172	0.788887	0.865665	3.77459	2.57949	0.683383	-0.549234	0.46152	0.645646	DownReg_in_1	WT_29_KO12
XLOC_004842	TCONS_00007052	Synj2bp	NM_025292	24071	Synj2bp	synaptojanin 2 binding protein	protein-coding	0.430058	0.940977	2.18802	1.12963	0.219697	0.387268	0	0	0	0	0	0	1.18195	0.0325	0.0274969	-5.18459	1.12371e-05	0.000234795	1.16819	0.919481	0.787099	-0.345383	0.672639	0.813355	DownReg_in_1	WT_57_3012
XLOC_000349	TCONS_00000547	3110009E18Rik	NM_028439	73103	3110009E18Rik	RIKEN cDNA 3110009E18 gene	protein-coding	2.21107	0.391593	0.177106	-2.49732	0.0600065	0.149133	2.22786	0	0	-1.79769e+308	0.0690054	0.135112	5.6272	0	0	-1.79769e+308	0.0493503	0.104965	5.5617	0.382647	0.0688004	-3.86144	0.00207021	0.020677	DownReg_in_1	WT_57_KO12
XLOC_018045	TCONS_00026846	Suv420h2	NM_001115018	232811	Suv420h2	suppressor of variegation 4-20 homolog 2 (Drosophila)	protein-coding	0.000103781	3.73954	36033	15.137	0.971039	0.986521	0	0	0	0	0	0	2.07469	0.0728308	0.0351044	-4.8322	0.000324248	0.00374666	2.05054	3.65411	1.78202	0.833516	0.356321	0.546366	DownReg_in_1	WT_57_3012
XLOC_009480	TCONS_00013818	Fez2	NM_199448	225020	Fez2	fasciculation and elongation protein zeta 2 (zygin II)	protein-coding	1.03388	0.0326896	0.0316184	-4.98309	0.00235486	0.0332743	1.04173	0	0	-1.79769e+308	0.0654626	0.134246	0	0	0	0	0	0	0	0	0	0	0	0	DownReg_in_1	WT_29_KO12
XLOC_013150	TCONS_00019516	Selenbp2	NM_019414	20342	Selenbp2	selenium binding protein 2	protein-coding	0	0	0	0	0	0	0	0	0	0	0	0	1.04524	0	0	-1.79769e+308	0.0489947	0.104965	1.03307	0.0377591	0.0365504	-4.77397	0.00317245	0.0261665	DownReg_in_1	WT_57_KO12
XLOC_009567	TCONS_00013952	Dsg1a	NM_010079	13510	Dsg1a	desmoglein 1 alpha	protein-coding	351.081	146.481	0.417229	-1.26109	0.235752	0.406913	353.748	87.6008	0.247636	-2.01371	0.0267204	0.115111	400.348	85.955	0.214701	-2.2196	0.001074	0.0102957	395.687	143.135	0.361738	-1.46698	0.0344321	0.097349	DownReg_in_1	WT_57_3012
XLOC_007682	TCONS_00011159	Bfar	NM_025976	67118	Bfar	bifunctional apoptosis regulator	protein-coding	2.00929	0	0	-1.79769e+308	0.0145641	0.0727429	2.02455	6.96346	3.43951	1.7822	0.125751	0.210225	3.0128	6.83263	2.26787	1.18134	0.280886	0.404784	2.97773	0	0	-1.79769e+308	0.00735823	0.0436451	DownReg_in_1	WT_57_KO12
XLOC_018659	TCONS_00027732	Fchsd2	NM_001146010	207278	Fchsd2	FCH and double SH3 domains 2	protein-coding	14.078	2.79008	0.198187	-2.33506	0.00425404	0.0488399	14.1849	0	0	-1.79769e+308	0.0153153	0.0848013	9.75209	0	0	-1.79769e+308	0.0136275	0.0720823	9.63857	2.72634	0.282857	-1.82185	0.0158085	0.0674854	DownReg_in_1	WT_29_KO12
XLOC_007489	TCONS_00010866	Dennd6b	NM_027081	69440	Dennd6b	DENN/MADD domain containing 6B	protein-coding	0.604716	0	0	-1.79769e+308	0.0252019	0.0917149	0.609309	0.00834326	0.013693	-6.19042	0.000338731	0.00486242	0	0	0	0	0	0	0	0	0	0	0	0	DownReg_in_1	WT_29_3012
XLOC_001052	TCONS_00001533	Ipo9	NM_153774	226432	Ipo9	importin 9	protein-coding	1.15872	4.113	3.54961	1.82766	0.0320411	0.102628	1.16752	0.170815	0.146306	-2.77294	0.0344918	0.129983	2.42561	0.167606	0.0690985	-3.8552	0.000976352	0.00948748	2.39737	4.01904	1.67644	0.745398	0.321861	0.510195	DownReg_in_1	WT_57_3012
XLOC_000674	TCONS_00000995	Ncoa2	NM_001077695	17978	Ncoa2	nuclear receptor coactivator 2	protein-coding	11.6405	6.19038	0.531797	-0.911053	0.255693	0.428891	11.7289	0.00615568	0.00052483	-10.8959	1.81992e-10	4.64799e-08	0	0	0	0	0	0	0.000821979	6.04896	7359.02	12.8453	0.236704	0.418234	DownReg_in_1	WT_29_3012
XLOC_012020	TCONS_00017769	Fnbp1	NM_019406	14269	Fnbp1	formin binding protein 1	protein-coding	10.604	2.36784	0.223297	-2.16297	0.0199715	0.0836343	10.6845	0	0	-1.79769e+308	0.0469479	0.134246	16.8695	0	0	-1.79769e+308	0.0235756	0.0984303	16.6731	2.31375	0.138771	-2.84922	0.000783366	0.0113415	DownReg_in_1	WT_57_KO12
XLOC_013807	TCONS_00020507	Rbm15	NM_001045807	229700	Rbm15	RNA binding motif protein 15	protein-coding	1.75724	0.244527	0.139154	-2.84525	0.00817016	0.0571136	1.77058	1.29349	0.730546	-0.452953	0.724772	0.814714	1.52638	1.26919	0.831503	-0.266206	0.828249	0.893853	1.50862	0.238941	0.158384	-2.6585	0.00850754	0.0474916	DownReg_in_1	WT_57_KO12
XLOC_009689	TCONS_00014161	Ap3s1	NM_009681	11777	Ap3s1	adaptor-related protein complex 3, sigma 1 subunit	protein-coding	17.8547	17.2112	0.963959	-0.0529562	0.947193	0.974622	17.9903	1.91807	0.106617	-3.22949	0.00743156	0.0542112	29.7081	1.88204	0.0633511	-3.98049	0.000297624	0.00347553	29.3623	16.818	0.572775	-0.803959	0.26283	0.448655	DownReg_in_1	WT_57_3012
XLOC_010875	TCONS_00015892	Usp6nl	NM_001080548	98910	Usp6nl	USP6 N-terminal like	protein-coding	25.4149	0	0	-1.79769e+308	0.00585446	0.050423	25.6079	6.45354e-06	2.52014e-07	-21.92	0.990171	0.99643	6.96877	6.3323e-06	9.08668e-07	-20.0697	0.991001	0.996768	6.88765	0	0	-1.79769e+308	0.00221743	0.0215417	DownReg_in_1	WT_57_KO12
XLOC_015487	TCONS_00023046	Il6	NM_031168	16193	Il6	interleukin 6	protein-coding	3.01043	0.0651645	0.0216462	-5.52974	0.000642594	0.0138487	3.0333	0	0	-1.79769e+308	0.064422	0.134246	0	0	0	0	0	0	0	0	0	0	0	0	DownReg_in_1	WT_29_KO12
XLOC_002709	TCONS_00003919	Gm1821	NR_002875	218963	Gm1821	ubiquitin pseudogene	pseudo	0	0	0	0	0	0	0	58.5086	0	1.79769e+308	0.0228693	0.105436	126.316	57.4094	0.45449	-1.13768	0.212368	0.324234	124.845	0	0	-1.79769e+308	0.00161531	0.0182256	DownReg_in_1	WT_57_KO12
XLOC_000167	TCONS_00000275	Ccnyl1	NM_001097644	227210	Ccnyl1	cyclin Y-like 1	protein-coding	1.43599	0.402652	0.2804	-1.83444	0.0878606	0.199882	1.44689	0	0	-1.79769e+308	0.0614761	0.134246	2.57961	0	0	-1.79769e+308	0.044997	0.104965	2.54958	0.393454	0.154321	-2.69599	0.0055893	0.03725	DownReg_in_1	WT_57_KO12
XLOC_006260	TCONS_00008999	Kbtbd7	NM_001024135	211255	Kbtbd7	kelch repeat and BTB (POZ) domain containing 7	protein-coding	0	0	0	0	0	0	0	0	0	0	0	0	1.43218	0	0	-1.79769e+308	0.0463122	0.104965	1.41551	0.156434	0.110514	-3.1777	0.00141734	0.0169977	DownReg_in_1	WT_57_KO12
XLOC_005440	TCONS_00007886	Zmynd11	NM_144516	66505	Zmynd11	zinc finger, MYND domain containing 11	protein-coding	5.72944	0	0	-1.79769e+308	0.0070807	0.0539833	5.77295	2.30419	0.399136	-1.32505	0.257097	0.373785	9.17121	2.2609	0.246521	-2.02021	0.0550595	0.109883	9.06445	0	0	-1.79769e+308	0.00167072	0.0185473	DownReg_in_1	WT_57_KO12
XLOC_006221	TCONS_00008949	Egr3	NM_018781	13655	Egr3	early growth response 3	protein-coding	86.9433	22.4239	0.257914	-1.95504	0.0201004	0.0837804	87.6037	0	0	-1.79769e+308	0.00862904	0.0605153	41.9904	0	0	-1.79769e+308	0.00354195	0.0271034	41.5016	21.9116	0.52797	-0.921472	0.162847	0.322164	DownReg_in_1	WT_57_3012
XLOC_002919	TCONS_00004216	Zfp207	NR_045038	22680	Zfp207	zinc finger protein 207	protein-coding	3.99746	0	0	-1.79769e+308	0.00950335	0.0600807	4.02782	0.285222	0.070813	-3.81984	0.00657105	0.0495965	2.80658	0.279864	0.0997171	-3.32602	0.0128222	0.0692513	2.77391	0	0	-1.79769e+308	0.0129844	0.0604208	DownReg_in_1	WT_29_3012
XLOC_008620	TCONS_00012537	Cyp4f17	NM_001101445	208285	Cyp4f17	cytochrome P450, family 4, subfamily f, polypeptide 17	protein-coding	0	0	0	0	0	0	0	0	0	0	0	0	1.34101	0	0	-1.79769e+308	0.0502297	0.104965	1.3254	0.0378097	0.028527	-5.13153	0.00144188	0.0171823	DownReg_in_1	WT_57_KO12
XLOC_019752	TCONS_00029213	Mrpl48	NR_003559	52443	Mrpl48	mitochondrial ribosomal protein L48	protein-coding	0	0	0	0	0	0	0	26.3082	0	1.79769e+308	0.0236542	0.107018	16.8179	25.8139	1.53491	0.618151	0.580874	0.696957	16.6222	0	0	-1.79769e+308	0.0050643	0.035016	DownReg_in_1	WT_57_KO12
XLOC_012585	TCONS_00018589	Pcna	NM_011045	18538	Pcna	proliferating cell nuclear antigen	protein-coding	51.5465	205.912	3.99468	1.99808	0.0145467	0.0727429	51.938	7.0593	0.135918	-2.87919	0.00773635	0.0557385	75.254	6.92667	0.0920439	-3.44153	0.000666272	0.0068776	74.378	201.208	2.70521	1.43574	0.0292144	0.0880565	DownReg_in_1	WT_57_3012
XLOC_004201	TCONS_00006110	Zfp750	NM_178763	319530	Zfp750	zinc finger protein 750	protein-coding	233	82.6983	0.354928	-1.4944	0.106478	0.230896	234.77	32.8529	0.139937	-2.83716	0.00112675	0.0127165	95.1384	32.2356	0.338828	-1.56137	0.0356	0.104965	94.0309	80.8091	0.859389	-0.218617	0.738515	0.857437	DownReg_in_1	WT_29_3012
XLOC_019367	TCONS_00028678	Zfp74	NM_178384	72723	Zfp74	zinc finger protein 74	protein-coding	0	0	0	0	0	0	0	0	0	0	0	0	0.625593	0.020559	0.0328632	-4.92738	0.000254389	0.00307146	0.61831	0	0	-1.79769e+308	0.0210317	0.0766825	DownReg_in_1	WT_57_3012
XLOC_005257	TCONS_00007625	Ntrk2	NM_008745	18212	Ntrk2	neurotrophic tyrosine kinase, receptor, type 2	protein-coding	0.592621	0.791336	1.33532	0.417181	0.663721	0.798779	0.597121	0.0179452	0.0300529	-5.05635	0.000627709	0.00799074	0	0	0	0	0	0	0.416479	0.773258	1.85666	0.892706	0.345183	0.53453	DownReg_in_1	WT_29_3012
XLOC_013464	TCONS_00020003	Zmat3	NM_009517	22401	Zmat3	zinc finger matrin type 3	protein-coding	8.68651	8.90102	1.02469	0.035194	0.964325	0.983469	8.75248	0.832266	0.0950892	-3.39458	0.00177997	0.0182142	3.65462	0.81663	0.223451	-2.16197	0.0474236	0.104965	3.61208	8.69768	2.40794	1.2678	0.0667003	0.163504	DownReg_in_1	WT_29_3012
XLOC_021299	TCONS_00031374	Nup133	NM_172288	234865	Nup133	nucleoporin 133	protein-coding	0.443907	1.7399	3.91951	1.97068	0.0409966	0.116654	0	0	0	0	0	0	0.948579	0.00644201	0.00679122	-7.20211	1.85614e-05	0.000361883	0.937537	1.70015	1.81342	0.858715	0.32297	0.511541	DownReg_in_1	WT_57_3012
XLOC_003638	TCONS_00005309	Acap1	NM_153788	216859	Acap1	ArfGAP with coiled-coil, ankyrin repeat and PH domains 1	protein-coding	0.779454	0.0253084	0.0324694	-4.94478	0.00255787	0.0352202	0.785374	0	0	-1.79769e+308	0.0655901	0.134246	0	0	0	0	0	0	0	0	0	0	0	0	DownReg_in_1	WT_29_KO12
XLOC_001409	TCONS_00002014	Hdac2	NM_008229	15182	Hdac2	histone deacetylase 2	protein-coding	11.6691	12.5833	1.07834	0.108817	0.891943	0.946957	11.7577	2.31865	0.197203	-2.34225	0.0484582	0.134246	18.3773	2.27508	0.123798	-3.01394	0.00593784	0.040312	18.1634	12.2959	0.67696	-0.562857	0.434659	0.620861	DownReg_in_1	WT_57_3012
XLOC_013656	TCONS_00020301	Rps27	NR_033727	57294	Rps27	ribosomal protein S27	protein-coding	1.35702	0	0	-1.79769e+308	0.0906308	0.204324	1.36733	0.192371	0.140691	-2.8294	0.140777	0.230412	5.54835	0.188757	0.0340204	-4.87746	0.00431337	0.031607	5.48377	0	0	-1.79769e+308	0.0321663	0.0927078	DownReg_in_1	WT_57_3012
XLOC_008643	TCONS_00012570	Tapbp	NM_001025313	21356	Tapbp	TAP binding protein	protein-coding	0	0	0	0	0	0	0	0	0	0	0	0	13.2666	0.044168	0.00332926	-8.23058	3.61134e-09	3.16594e-07	0	0	0	0	0	0	DownReg_in_1	WT_57_3012
XLOC_018912	TCONS_00028058	Tacc2	NM_001004468	57752	Tacc2	transforming, acidic coiled-coil containing protein 2	protein-coding	11.9578	6.17112	0.516075	-0.954348	0.241312	0.41317	12.0486	0	0	-1.79769e+308	0.0158795	0.0865956	12.2866	0	0	-1.79769e+308	0.00579379	0.039556	12.1436	6.03014	0.496569	-1.00993	0.14369	0.294459	DownReg_in_1	WT_57_3012
XLOC_021946	TCONS_00032217	Als2cl	NM_146228	235633	Als2cl	ALS2 C-terminal like	protein-coding	4.0465	0	0	-1.79769e+308	0.00734747	0.0547098	4.07723	3.94651	0.967939	-0.0470119	0.967896	0.985651	2.95981	3.87236	1.30831	0.387709	0.734396	0.823269	2.92535	0	0	-1.79769e+308	0.00601713	0.0388013	DownReg_in_1	WT_57_KO12
XLOC_006467	TCONS_00009321	Gmfb	NM_022023	63985	Gmfb	glia maturation factor, beta	protein-coding	13.0467	8.49174	0.650873	-0.619553	0.428053	0.601315	13.1458	1.84385	0.140262	-2.83381	0.0090669	0.0623434	16.0891	1.80921	0.112449	-3.15265	0.00211022	0.0179911	15.9018	8.29775	0.521812	-0.938398	0.17304	0.336972	DownReg_in_1	WT_57_3012
XLOC_002326	TCONS_00003351	Tbk1	NM_019786	56480	Tbk1	TANK-binding kinase 1	protein-coding	6.34742	0.755008	0.118947	-3.07161	0.00125355	0.0215493	6.39563	0	0	-1.79769e+308	0.0350756	0.131135	2.8978	0	0	-1.79769e+308	0.0430989	0.104965	2.86407	0.73776	0.257591	-1.95684	0.036544	0.102199	DownReg_in_1	WT_29_KO12
XLOC_018606	TCONS_00027635	Rab38	NM_028238	72433	Rab38	RAB38, member RAS oncogene family	protein-coding	77.8319	114.918	1.47649	0.562171	0.491248	0.657743	78.423	16.5743	0.211345	-2.24233	0.0177156	0.0918292	99.9766	16.2629	0.162667	-2.62001	0.0027126	0.0219954	98.8128	112.292	1.13641	0.184485	0.778232	0.88235	DownReg_in_1	WT_57_3012
XLOC_012920	TCONS_00019162	Ttc14	NM_025978	67120	Ttc14	tetratricopeptide repeat domain 14	protein-coding	3.40901	0.518299	0.152038	-2.7175	0.00211068	0.0308433	3.4349	0	0	-1.79769e+308	0.0231181	0.105946	1.14227	0	0	-1.79769e+308	0.0608524	0.116035	1.12898	0.506459	0.448599	-1.1565	0.216059	0.393717	DownReg_in_1	WT_29_KO12
XLOC_010441	TCONS_00015237	Add3	NM_013758	27360	Add3	adducin 3 (gamma)	protein-coding	13.539	0.604783	0.0446697	-4.48456	1.24352e-05	0.000892613	13.6418	0	0	-1.79769e+308	0.0193128	0.0962931	0	0	0	0	0	0	0.165461	0.590967	3.57164	1.83659	0.128704	0.270595	DownReg_in_1	WT_29_KO12
XLOC_006471	TCONS_00009325	Atg14	NM_172599	100504663	Atg14	autophagy related 14	protein-coding	5.83513	0.994681	0.170464	-2.55246	0.00532482	0.0490846	5.87945	11.0517	1.87972	0.910515	0.378409	0.504559	4.42921	10.844	2.44829	1.29178	0.201001	0.310246	4.37765	0.971958	0.222027	-2.17119	0.0137966	0.0625389	DownReg_in_1	WT_29_KO12
XLOC_020619	TCONS_00030444	Ces2f	NM_001079865	71903	Ces2f	carboxylesterase 2F	protein-coding	26.8075	3.34565	0.124803	-3.00228	0.000494266	0.0114528	27.0111	0	0	-1.79769e+308	0.0184523	0.0937452	6.70914	0	0	-1.79769e+308	0.0387484	0.104965	6.63104	3.26922	0.493018	-1.02029	0.236779	0.41831	DownReg_in_1	WT_29_KO12
XLOC_013814	TCONS_00020516	4933431E20Rik	NR_015459	329735	4933431E20Rik	RIKEN cDNA 4933431E20 gene	ncRNA	3.93224	1.54475	0.392842	-1.34798	0.126247	0.261614	3.9621	2.97238	0.750203	-0.414647	0.716305	0.807391	6.93988	2.91654	0.420258	-1.25065	0.217355	0.329699	6.85909	1.50946	0.220067	-2.18398	0.00601199	0.0387931	DownReg_in_1	WT_57_KO12
XLOC_010764	TCONS_00015713	Exosc1	NM_001164561	66583	Exosc1	exosome component 1	protein-coding	0.624279	0.00209758	0.00336	-8.21732	0.788326	0.883601	0.62902	0.0281866	0.0448103	-4.48002	0.0140728	0.0808492	7.55695	0.027657	0.00365981	-8.09402	1.13102e-06	3.44663e-05	7.46898	0.00204967	0.000274424	-11.8313	0.698989	0.830472	DownReg_in_1	WT_57_3012
XLOC_002870	TCONS_00004136	Rnmtl1	NM_183263	67390	Rnmtl1	RNA methyltransferase like 1	protein-coding	3.21361	0	0	-1.79769e+308	0.0184442	0.0812158	3.23802	0.0566838	0.0175057	-5.83603	2.405e-05	0.000574714	0	0	0	0	0	0	0	0	0	0	0	0	DownReg_in_1	WT_29_3012
XLOC_023250	TCONS_00034186	Uxt	NM_013840	22294	Uxt	ubiquitously expressed transcript	protein-coding	5.06481	1.64451	0.324693	-1.62285	0.136935	0.276878	5.10328	0.609877	0.119507	-3.06483	0.0236019	0.107003	8.21377	0.598419	0.0728556	-3.77882	0.00195011	0.0169	8.11815	1.60694	0.197944	-2.33683	0.0188395	0.0733274	DownReg_in_1	WT_57_3012
XLOC_005399	TCONS_00007831	Il6st	NM_010560	16195	Il6st	interleukin 6 signal transducer	protein-coding	17.2673	8.5198	0.493407	-1.01915	0.196219	0.356601	17.3984	2.00475	0.115226	-3.11746	0.00239413	0.0226989	9.4041	1.96708	0.209173	-2.25723	0.0255675	0.103105	9.29463	8.32517	0.895697	-0.158918	0.816049	0.902986	DownReg_in_1	WT_29_3012
XLOC_021689	TCONS_00031869	Dennd4a	NM_001162917	102442	Dennd4a	DENN/MADD domain containing 4A	protein-coding	1.42299	0.245813	0.172744	-2.53329	0.00889485	0.0588873	1.4338	1.2679	0.884293	-0.177403	0.879162	0.928227	1.75462	1.24408	0.709031	-0.496079	0.654612	0.758893	1.7342	0.240197	0.138506	-2.85198	0.00164448	0.0184432	DownReg_in_1	WT_57_KO12
XLOC_006978	TCONS_00010048	Mief1	NM_178719	239555	Mief1	mitochondrial elongation factor 1	protein-coding	0.752147	1.92617	2.5609	1.35665	0.146786	0.291954	0.75786	0.256145	0.337985	-1.56497	0.24238	0.357734	2.50942	0.251333	0.100156	-3.31968	0.00519413	0.0364705	2.48021	1.88216	0.758871	-0.398073	0.626421	0.779999	DownReg_in_1	WT_57_3012
XLOC_012120	TCONS_00017931	Rbms1	NM_001141931	56878	Rbms1	RNA binding motif, single stranded interacting protein 1	protein-coding	36.7626	16.0804	0.437412	-1.19294	0.129954	0.26704	37.0418	4.59746	0.124115	-3.01025	0.00343477	0.0298207	8.50015	4.51109	0.530707	-0.914012	0.405447	0.533917	8.40121	15.713	1.87033	0.90329	0.21603	0.393717	DownReg_in_1	WT_29_3012
XLOC_021723	TCONS_00031912	Gtf2a2	NM_001282084	235459	Gtf2a2	general transcription factor II A, 2	protein-coding	0.000250246	3.25218	12995.9	13.6658	0.981911	0.991538	0.000252147	59.4899	235933	17.848	0.976377	0.990517	26.4278	58.3722	2.20874	1.14323	0.273594	0.396542	26.1201	3.17789	0.121665	-3.03902	0.00226482	0.0217132	DownReg_in_1	WT_57_KO12
XLOC_016602	TCONS_00024691	Ncf1	NM_010876	17969	Ncf1	neutrophil cytosolic factor 1	protein-coding	3.33824	0.436338	0.130709	-2.93557	0.00440808	0.0488399	3.36359	0	0	-1.79769e+308	0.0508504	0.134246	1.18099	0	0	-1.79769e+308	0.0509286	0.104965	1.16724	0.42637	0.36528	-1.45292	0.155944	0.31222	DownReg_in_1	WT_29_KO12
XLOC_012674	TCONS_00018724	Ncoa6	NM_019825	56406	Ncoa6	nuclear receptor coactivator 6	protein-coding	8.86566	2.1967	0.247776	-2.01289	0.0157697	0.0759216	8.93299	1.18676	0.132851	-2.91211	0.00664402	0.0499075	4.08194	1.16446	0.285271	-1.80959	0.104004	0.179954	4.03442	2.14652	0.532052	-0.910362	0.237071	0.418441	DownReg_in_1	WT_29_3012
XLOC_022139	TCONS_00032496	Aplp2	NM_001102455	11804	Aplp2	amyloid beta (A4) precursor-like protein 2	protein-coding	57.0874	6.53588	0.114489	-3.12672	0.000177479	0.00547207	57.521	0	0	-1.79769e+308	0.00906748	0.0623434	11.1322	0	0	-1.79769e+308	0.0158113	0.0783963	11.0026	6.38657	0.58046	-0.784731	0.28267	0.470067	DownReg_in_1	WT_29_KO12
XLOC_013577	TCONS_00020157	Tmem144	NM_027495	70652	Tmem144	transmembrane protein 144	protein-coding	1.02034	3.64429	3.57164	1.83659	0.0632735	0.155341	1.02809	0.0351025	0.0341434	-4.87225	0.00048675	0.00655722	0	0	0	0	0	0	0	3.56104	0	1.79769e+308	0.00964076	0.0516795	DownReg_in_1	WT_29_3012
XLOC_002878	TCONS_00004149	Coro6	NM_139129	216961	Coro6	coronin 6	protein-coding	4.27608	0.527246	0.123301	-3.01974	0.00563098	0.0498908	4.30855	0	0	-1.79769e+308	0.0593974	0.134246	0.668519	0	0	-1.79769e+308	0.0467663	0.104965	0.660737	0.515202	0.779738	-0.358938	0.744846	0.860909	DownReg_in_1	WT_29_KO12
XLOC_007205	TCONS_00010387	Gm12191	NR_028101	666899	Gm12191	ribosomal protein L30 pseudogene	pseudo	142.4	396.122	2.78176	1.476	0.0704209	0.168333	143.481	0	0	-1.79769e+308	0.0283551	0.118304	392.177	0	0	-1.79769e+308	0.00589265	0.0400727	387.612	387.073	0.998609	-0.00200756	0.997617	0.999507	DownReg_in_1	WT_57_3012
XLOC_001438	TCONS_00002056	Atg5	NM_053069	11793	Atg5	autophagy related 5	protein-coding	5.73086	12.3992	2.16358	1.11342	0.173764	0.328541	5.77438	0.750816	0.130025	-2.94313	0.020626	0.0991973	12.4774	0.73671	0.0590436	-4.08208	0.000281384	0.00332362	12.3321	12.1159	0.982469	-0.0255169	0.971742	0.987847	DownReg_in_1	WT_57_3012
XLOC_020009	TCONS_00029591	Taok2	NM_001163775	381921	Taok2	TAO kinase 2	protein-coding	2.59699	2.19845	0.846538	-0.240354	0.784827	0.881907	2.61671	0.116655	0.0445808	-4.48743	0.00100243	0.0116703	1.02497	0.114463	0.111674	-3.16263	0.0105471	0.061052	1.01304	2.14823	2.12058	1.08446	0.232391	0.413392	DownReg_in_1	WT_29_3012
XLOC_019923	TCONS_00029453	Scube2	NM_020052	56788	Scube2	signal peptide, CUB domain, EGF-like 2	protein-coding	0	0	0	0	0	0	0	0	0	0	0	0	0.551699	0.0107339	0.0194561	-5.68364	0.000760136	0.0076955	0.545277	0	0	-1.79769e+308	0.0227501	0.0790451	DownReg_in_1	WT_57_3012
XLOC_016401	TCONS_00024406	Hpse	NM_152803	15442	Hpse	heparanase	protein-coding	7.96077	3.46645	0.435442	-1.19945	0.149484	0.295386	8.02123	0.71431	0.0890524	-3.4892	0.00401283	0.0336709	5.87731	0.70089	0.119254	-3.0679	0.00855404	0.0529615	5.80889	3.38726	0.583117	-0.778144	0.328738	0.51781	DownReg_in_1	WT_29_3012
XLOC_003325	TCONS_00004805	Nf2	NM_010898	18016	Nf2	neurofibromatosis 2	protein-coding	1.57467	2.47477	1.57161	0.652245	0.48084	0.648524	1.58663	0.0767157	0.0483513	-4.3703	0.00280404	0.0255955	0	0	0	0	0	0	0	2.41824	0	1.79769e+308	0.00956806	0.0515036	DownReg_in_1	WT_29_3012
XLOC_020334	TCONS_00030057	Gtf2e2	NM_001167921	68153	Gtf2e2	general transcription factor II E, polypeptide 2 (beta subunit)	protein-coding	8.00184	0.537453	0.0671662	-3.89612	0.000720375	0.0149653	8.06262	0.000371253	4.60462e-05	-14.4066	0.890369	0.934906	0	0	0	0	0	0	0	0	0	0	0	0	DownReg_in_1	WT_29_KO12
XLOC_000374	TCONS_00000576	5430435G22Rik	NM_145509	-	-	-	-	13.1954	4.56624	0.346048	-1.53096	0.0628073	0.154433	13.2956	1.38734	0.104346	-3.26056	0.00532862	0.042117	10.1924	1.36127	0.133557	-2.90447	0.0101403	0.0592933	10.0738	4.46192	0.442923	-1.17487	0.130924	0.274286	DownReg_in_1	WT_29_3012
XLOC_013791	TCONS_00020488	Cttnbp2nl	NM_001163332	80281	Cttnbp2nl	CTTNBP2 N-terminal like	protein-coding	0	0	0	0	0	0	0	0	0	0	0	0	8.12383	0.00265017	0.000326222	-11.5819	0.00694053	0.0453873	8.02926	0.00407759	0.000507841	-10.9433	0.0115224	0.0566664	DownReg_in_1	WT_57_3012
XLOC_000917	TCONS_00001344	Pde6d	NM_008801	18582	Pde6d	phosphodiesterase 6D, cGMP-specific, rod, delta	protein-coding	6.58578	32.7882	4.97864	2.31575	0.00718183	0.0541728	6.63579	0.654741	0.0986681	-3.34127	0.0116602	0.0729672	10.9001	0.64244	0.0589389	-4.08464	0.00062142	0.00647929	10.7732	32.0391	2.97396	1.57239	0.0413501	0.112667	DownReg_in_1	WT_57_3012
XLOC_001432	TCONS_00002049	Bend3	NM_199028	331623	Bend3	BEN domain containing 3	protein-coding	1.18564	0.157936	0.133207	-2.90825	0.00563974	0.0498993	1.19464	0	0	-1.79769e+308	0.0539643	0.134246	0.942862	0	0	-1.79769e+308	0.0473784	0.104965	0.931886	0.154328	0.165608	-2.59415	0.00918873	0.050094	DownReg_in_1	WT_29_KO12
XLOC_020963	TCONS_00030928	Stox2	NM_001286376	71069	Stox2	storkhead box 2	protein-coding	1.39906	2.79134	1.99515	0.9965	0.244762	0.416709	1.40968	0.279753	0.198451	-2.33314	0.0640791	0.134246	3.28265	0.274497	0.0836206	-3.58	0.00134588	0.0125153	3.24444	2.72758	0.840694	-0.250348	0.727649	0.85091	DownReg_in_1	WT_57_3012
XLOC_015934	TCONS_00023698	Tmem248	NM_027854	71667	Tmem248	transmembrane protein 248	protein-coding	9.50635	0	0	-1.79769e+308	0.00497408	0.0488399	9.57855	3.57875e-05	3.73621e-06	-18.03	0.966353	0.98479	0	0	0	0	0	0	0	0	0	0	0	0	DownReg_in_1	WT_29_KO12
XLOC_008614	TCONS_00012528	Pknox1	NR_027493	18771	Pknox1	Pbx/knotted 1 homeobox	protein-coding	0	0	0	0	0	0	0	0	0	0	0	0	3.41421	4.38334e-06	1.28385e-06	-19.5711	0.994403	0.997849	3.37447	0	0	-1.79769e+308	0.00407638	0.0302404	DownReg_in_1	WT_57_KO12
XLOC_008542	TCONS_00012412	Lmf1	NM_029624	76483	Lmf1	lipase maturation factor 1	protein-coding	0.96397	2.89699	3.00527	1.58749	0.130425	0.267759	0.971291	0.0441607	0.045466	-4.45907	0.00143584	0.0153998	0	0	0	0	0	0	5.5384e-07	2.83081	5.11124e+06	22.2852	0.999765	0.999904	DownReg_in_1	WT_29_3012
XLOC_008294	TCONS_00012063	App	NM_001198826	11820	App	amyloid beta (A4) precursor protein	protein-coding	18.8797	36.5904	1.93808	0.954629	0.245388	0.417131	19.023	0	0	-1.79769e+308	0.0181643	0.0930757	38.1483	0	0	-1.79769e+308	0.00501909	0.0355093	37.7043	35.7545	0.948287	-0.0766042	0.909051	0.957801	DownReg_in_1	WT_57_3012
XLOC_008964	TCONS_00013039	Serac1	NM_177311	321007	Serac1	serine active site containing 1	protein-coding	0.919878	0.207625	0.225709	-2.14746	0.0430471	0.119561	0.926864	0	0	-1.79769e+308	0.0587862	0.134246	1.57536	0	0	-1.79769e+308	0.0427546	0.104965	1.55702	0.202882	0.130301	-2.94007	0.00224728	0.0216556	DownReg_in_1	WT_57_KO12
XLOC_014231	TCONS_00021141	Usp1	NM_146144	230484	Usp1	ubiquitin specific peptidase 1	protein-coding	0.545797	2.4696	4.52476	2.17784	0.0288407	0.0975306	0	0	0	0	0	0	1.66714	0.0643078	0.0385737	-4.69624	0.000123155	0.00170668	1.64773	2.41318	1.46455	0.550456	0.529486	0.703058	DownReg_in_1	WT_57_3012
XLOC_012893	TCONS_00019115	Tnik	NM_001163008	665113	Tnik	TRAF2 and NCK interacting kinase	protein-coding	3.70997	0.941894	0.253882	-1.97777	0.0221437	0.0874874	3.73815	0	0	-1.79769e+308	0.0311991	0.123657	4.56893	0	0	-1.79769e+308	0.0172042	0.0823986	4.51574	0.920377	0.203815	-2.29467	0.00432719	0.0313197	DownReg_in_1	WT_57_KO12
XLOC_016153	TCONS_00024025	Kmt2c	NM_001081383	231051	Kmt2c	lysine (K)-specific methyltransferase 2C	protein-coding	6.89273	2.18824	0.317471	-1.6553	0.0372859	0.111338	6.94508	1.13104	0.162855	-2.61834	0.0063573	0.0485269	4.49215	1.10979	0.247051	-2.01712	0.0289838	0.104965	4.43986	2.13825	0.481603	-1.05408	0.123298	0.26194	DownReg_in_1	WT_29_3012
XLOC_006696	TCONS_00009648	Lacc1	NM_172488	210808	Lacc1	laccase (multicopper oxidoreductase) domain containing 1	protein-coding	4.86301	0.910955	0.187323	-2.4164	0.0132443	0.0695702	4.89995	0	0	-1.79769e+308	0.0464083	0.134246	7.94228	0	0	-1.79769e+308	0.0284974	0.104965	7.84983	0.890145	0.113397	-3.14055	0.000485297	0.00763921	DownReg_in_1	WT_57_KO12
XLOC_017342	TCONS_00025781	Gprc5a	NM_181444	232431	Gprc5a	G protein-coupled receptor, family C, group 5, member A	protein-coding	1.42209	1.14614	0.805955	-0.311229	0.768448	0.87231	1.43289	0.0828621	0.0578287	-4.11207	0.00324887	0.0286738	0.629689	0.0813053	0.12912	-2.95322	0.0181834	0.0852868	0.622359	1.11995	1.79952	0.847615	0.415511	0.603278	DownReg_in_1	WT_29_3012
XLOC_016451	TCONS_00024469	Gtpbp6	NM_145147	107999	Gtpbp6	GTP binding protein 6 (putative)	protein-coding	3.68863	0.0436467	0.0118328	-6.40107	0.0015735	0.0250992	3.71664	0	0	-1.79769e+308	0.0745288	0.142129	0	0	0	0	0	0	0	0	0	0	0	0	DownReg_in_1	WT_29_KO12
XLOC_014228	TCONS_00021135	Inadl	NM_172696	12695	Inadl	InaD-like (Drosophila)	protein-coding	1.90309	0.0424065	0.022283	-5.48791	2.57781e-05	0.00151178	1.91755	0	0	-1.79769e+308	0.0656058	0.134246	0	0	0	0	0	0	0	0	0	0	0	0	DownReg_in_1	WT_29_KO12
XLOC_016682	TCONS_00024820	Tmem184a	NM_144914	231832	Tmem184a	transmembrane protein 184a	protein-coding	4.27803	13.3009	3.10912	1.63651	0.0674542	0.162819	4.31052	0.795846	0.184629	-2.4373	0.072009	0.139432	11.4198	0.780894	0.0683807	-3.87027	0.00076882	0.00776393	11.2869	12.9971	1.15152	0.20354	0.78456	0.88553	DownReg_in_1	WT_57_3012
XLOC_007795	TCONS_00011373	Tnk2	NM_001289443	51789	Tnk2	tyrosine kinase, non-receptor, 2	protein-coding	13.6971	2.35572	0.171987	-2.53963	0.0055198	0.0493579	13.8011	20.3265	1.47282	0.558579	0.582182	0.695423	3.72156	19.9446	5.3592	2.42202	0.0315447	0.104965	3.67823	2.3019	0.625817	-0.676187	0.46598	0.649999	DownReg_in_1	WT_29_KO12
XLOC_009716	TCONS_00014193	Gramd3	NM_026240	107022	Gramd3	GRAM domain containing 3	protein-coding	97.9191	37.9411	0.387474	-1.36783	0.0986114	0.217978	98.6628	14.7106	0.1491	-2.74565	0.0023842	0.0226397	61.2403	14.4342	0.235698	-2.08499	0.012449	0.0679027	60.5275	37.0744	0.612522	-0.707167	0.283374	0.470643	DownReg_in_1	WT_29_3012
XLOC_019716	TCONS_00029160	Tmem126a	NM_025460	66271	Tmem126a	transmembrane protein 126A	protein-coding	7.97382	27.2872	3.4221	1.77488	0.04806	0.12727	8.03438	1.4746	0.183536	-2.44586	0.0665	0.134246	20.5605	1.4469	0.0703728	-3.82884	0.00123538	0.0116309	20.3212	26.6639	1.31212	0.391902	0.61993	0.774716	DownReg_in_1	WT_57_3012
XLOC_002460	TCONS_00003542	Ogdh	NM_010956	18293	Ogdh	oxoglutarate (alpha-ketoglutarate) dehydrogenase (lipoamide)	protein-coding	14.168	0	0	-1.79769e+308	0.00662198	0.0526342	14.2756	9.37336	0.6566	-0.606913	0.517095	0.638118	19.8606	9.19726	0.463091	-1.11063	0.165753	0.264374	19.6294	0	0	-1.79769e+308	0.000930006	0.0128134	DownReg_in_1	WT_57_KO12
XLOC_017921	TCONS_00026631	Olr1	NM_138648	108078	Olr1	oxidized low density lipoprotein (lectin-like) receptor 1	protein-coding	6.64069	0.514194	0.0774308	-3.69095	0.000125491	0.00442355	6.69112	0.00121297	0.000181281	-12.4295	0.339268	0.464754	2.11528	0.00119018	0.000562658	-10.7955	0.406737	0.535266	2.09066	0.502448	0.24033	-2.05691	0.0312487	0.0911119	DownReg_in_1	WT_29_KO12
XLOC_000912	TCONS_00001339	Ncl	NM_010880	17975	Ncl	nucleolin	protein-coding	13.5353	15.3628	1.13502	0.182714	0.82145	0.905264	13.6381	2.24944	0.164938	-2.6	0.00700351	0.0518142	12.2229	2.20718	0.180577	-2.46931	0.00679912	0.0446314	12.0806	15.0118	1.24264	0.313405	0.634193	0.785268	DownReg_in_1	WT_57_3012
XLOC_001015	TCONS_00001472	Pfkfb2	NM_008825	18640	Pfkfb2	6-phosphofructo-2-kinase/fructose-2,6-biphosphatase 2	protein-coding	7.28576	1.22047	0.167514	-2.57764	0.00250147	0.034734	7.3411	2.33129	0.317567	-1.65487	0.111056	0.189562	4.56566	2.28749	0.501021	-0.997058	0.326451	0.454044	4.51251	1.19259	0.264285	-1.91983	0.0152749	0.0659352	DownReg_in_1	WT_29_KO12
XLOC_000082	TCONS_00000134	Rpl31	NM_053257	114641	Rpl31	ribosomal protein L31	protein-coding	324.767	1473.59	4.53738	2.18186	0.0309821	0.101018	327.233	157.281	0.480639	-1.05697	0.233022	0.346424	911.924	154.326	0.169231	-2.56293	0.000551426	0.00589597	901.308	1439.93	1.5976	0.675907	0.33647	0.525308	DownReg_in_1	WT_57_3012
XLOC_007257	TCONS_00010467	Sntb1	NM_016667	20649	Sntb1	syntrophin, basic 1	protein-coding	14.9074	2.80957	0.188468	-2.40761	0.00536636	0.0490846	15.0206	0	0	-1.79769e+308	0.0242848	0.108755	4.49984	0	0	-1.79769e+308	0.0421462	0.104965	4.44746	2.74538	0.617292	-0.695976	0.425928	0.613254	DownReg_in_1	WT_29_KO12
XLOC_013596	TCONS_00020187	Fam160a1	NM_172682	229488	Fam160a1	family with sequence similarity 160, member A1	protein-coding	26.3404	12.105	0.45956	-1.12167	0.157502	0.306899	26.5404	3.09287	0.116534	-3.10117	0.00188622	0.0190315	17.3064	3.03476	0.175355	-2.51165	0.00928041	0.0558059	17.1049	11.8285	0.691527	-0.532143	0.429923	0.616979	DownReg_in_1	WT_29_3012
XLOC_013010	TCONS_00019323	Ppm1l	NM_178726	242083	Ppm1l	protein phosphatase 1 (formerly 2C)-like	protein-coding	1.10535	0.138433	0.125239	-2.99724	0.00672435	0.0529967	1.11375	0	0	-1.79769e+308	0.0608195	0.134246	2.0413	0	0	-1.79769e+308	0.0439742	0.104965	2.01753	0.135271	0.0670478	-3.89867	8.00977e-05	0.00184651	DownReg_in_1	WT_57_KO12
XLOC_007161	TCONS_00010326	Ghr	NM_001286370	14600	Ghr	growth hormone receptor	protein-coding	8.70318	4.92265	0.565615	-0.822107	0.314513	0.492679	8.76928	0.68706	0.0783485	-3.67395	0.00466303	0.037757	6.23762	0.674152	0.108078	-3.20985	0.00801546	0.0506872	6.16501	4.81019	0.78024	-0.358009	0.646283	0.794198	DownReg_in_1	WT_29_3012
XLOC_012517	TCONS_00018475	Slc30a4	NM_011774	22785	Slc30a4	solute carrier family 30 (zinc transporter), member 4	protein-coding	20.9172	5.12656	0.245088	-2.02863	0.011026	0.0638883	21.0761	13.1661	0.624693	-0.67878	0.44438	0.570077	21.6026	12.9187	0.598016	-0.741744	0.352329	0.479415	21.3512	5.00945	0.234621	-2.09159	0.00252286	0.0232379	DownReg_in_1	WT_57_KO12
XLOC_009273	TCONS_00013503	H2-T3	NM_008208	15043	H2-T3	histocompatibility 2, T region locus 3	protein-coding	0.843368	0.0419257	0.0497122	-4.33026	0.00763473	0.0555078	0.849773	0.0152633	0.0179616	-5.79894	0.00370385	0.0315754	0	0	0	0	0	0	0	0	0	0	0	0	DownReg_in_1	WT_29_3012
XLOC_015605	TCONS_00023231	Klf3	NM_008453	16599	Klf3	Kruppel-like factor 3 (basic)	protein-coding	86.7517	38.3037	0.441533	-1.17941	0.148207	0.293842	87.4105	10.9427	0.125187	-2.99784	0.00131938	0.0144284	48.8903	10.7371	0.219616	-2.18694	0.0135106	0.071752	48.3212	37.4287	0.774581	-0.368511	0.578082	0.741515	DownReg_in_1	WT_29_3012
XLOC_021718	TCONS_00031904	Narg2	NM_145618	-	-	-	-	0.944361	0.0904804	0.0958112	-3.38366	0.00308211	0.0395772	0.951534	0	0	-1.79769e+308	0.0622593	0.134246	0	0	0	0	0	0	0	0	0	0	0	0	DownReg_in_1	WT_29_KO12
XLOC_017587	TCONS_00026116	Nod1	NM_001171007	107607	Nod1	nucleotide-binding oligomerization domain containing 1	protein-coding	3.39628	7.04054	2.07302	1.05173	0.216529	0.38373	3.42207	0.579767	0.16942	-2.56132	0.057715	0.134246	9.0577	0.568874	0.0628056	-3.99296	0.000361668	0.00412779	8.95227	6.8797	0.768487	-0.379908	0.595012	0.754106	DownReg_in_1	WT_57_3012
XLOC_006238	TCONS_00008970	Sucla2	NM_011506	20916	Sucla2	succinate-Coenzyme A ligase, ADP-forming, beta subunit	protein-coding	13.1459	7.26536	0.552671	-0.855507	0.293167	0.469676	13.2458	8.44447	0.637521	-0.649456	0.539251	0.65804	29.2995	8.28582	0.282797	-1.82216	0.0570789	0.111917	28.9584	7.09938	0.245158	-2.02822	0.00590518	0.0384437	DownReg_in_1	WT_57_KO12
XLOC_009942	TCONS_00014551	Nr3c1	NM_008173	14815	Nr3c1	nuclear receptor subfamily 3, group C, member 1	protein-coding	2.82382	7.75639	2.74677	1.45774	0.06801	0.163743	2.84526	0.72698	0.255506	-1.96857	0.101324	0.17569	7.62822	0.713322	0.0935109	-3.41872	0.00141074	0.012969	7.53942	7.5792	1.00528	0.00759203	0.991126	0.996857	DownReg_in_1	WT_57_3012
XLOC_018932	TCONS_00028080	Edrf1	NM_178115	214764	Edrf1	erythroid differentiation regulatory factor 1	protein-coding	1.3036	0	0	-1.79769e+308	0.0127052	0.0681572	1.3135	0.716485	0.545478	-0.874408	0.49434	0.617057	1.39633	0.703024	0.50348	-0.989994	0.41518	0.543304	1.38007	0	0	-1.79769e+308	0.0086792	0.0481754	DownReg_in_1	WT_57_KO12
XLOC_006099	TCONS_00008790	Slc39a2	NM_001039676	214922	Slc39a2	solute carrier family 39 (zinc transporter), member 2	protein-coding	25.8954	4.46565	0.17245	-2.53575	0.00215433	0.0312743	26.092	17.9989	0.689824	-0.535699	0.57014	0.684895	11.3702	17.6607	1.55324	0.635285	0.504074	0.628236	11.2378	4.36364	0.3883	-1.36476	0.0818013	0.192412	DownReg_in_1	WT_29_KO12
XLOC_004680	TCONS_00006810	Lpin1	NM_172950	14245	Lpin1	lipin 1	protein-coding	0.651027	0.121421	0.186507	-2.4227	0.0289641	0.097682	0.655971	0.0278416	0.0424433	-4.55832	0.00103478	0.011956	0	0	0	0	0	0	0	0	0	0	0	0	DownReg_in_1	WT_29_3012
XLOC_000766	TCONS_00001122	Fhl2	NM_010212	14200	Fhl2	four and a half LIM domains 2	protein-coding	6.81687	0.393429	0.057714	-4.11493	0.000988929	0.0183318	6.86865	0	0	-1.79769e+308	0.0491097	0.134246	0	0	0	0	0	0	0	0	0	0	0	0	DownReg_in_1	WT_29_KO12
XLOC_001094	TCONS_00001591	Smg7	NM_001160256	226517	Smg7	Smg-7 homolog, nonsense mediated mRNA decay factor (C. elegans)	protein-coding	10.7498	5.28999	0.492101	-1.02297	0.19519	0.355022	10.8314	1.48606	0.137199	-2.86566	0.00822679	0.0585637	9.86939	1.45814	0.147744	-2.75883	0.00732868	0.0473118	9.7545	5.16914	0.529924	-0.916144	0.189137	0.359146	DownReg_in_1	WT_57_3012
XLOC_012075	TCONS_00017862	Rc3h2	NM_001290642	319817	Rc3h2	ring finger and CCCH-type zinc finger domains 2	protein-coding	0	0	0	0	0	0	0.000222605	2.45484	11027.8	13.4289	0.761568	0.843214	4.49608	2.40871	0.535736	-0.900407	0.345413	0.472502	4.44374	0	0	-1.79769e+308	0.00149765	0.0175015	DownReg_in_1	WT_57_KO12
XLOC_003554	TCONS_00005177	Flcn	NM_001271357	216805	Flcn	folliculin	protein-coding	6.54258	0	0	-1.79769e+308	0.00584512	0.050423	6.59227	3.1268	0.474313	-1.07609	0.343948	0.469497	6.67207	3.06805	0.459835	-1.12081	0.305709	0.432721	6.5944	0	0	-1.79769e+308	0.00290348	0.0250252	DownReg_in_1	WT_57_KO12
XLOC_008573	TCONS_00012463	Hmga1	NM_001166537	15361	Hmga1	high mobility group AT-hook 1	protein-coding	1.36854	0	0	-1.79769e+308	0.0477374	0.126766	1.37893	4.23827	3.07359	1.61993	0.243687	0.359144	5.61783	4.15864	0.740257	-0.433901	0.745185	0.831972	5.55244	0	0	-1.79769e+308	0.00885885	0.0489041	DownReg_in_1	WT_57_KO12
XLOC_018035	TCONS_00026827	Cnot3	NM_146176	232791	Cnot3	CCR4-NOT transcription complex, subunit 3	protein-coding	4.48471	3.17234	0.707368	-0.499467	0.577984	0.73138	4.51877	0.156365	0.0346034	-4.85294	0.00017144	0.00277633	1.03458	0.153427	0.148299	-2.75342	0.0274276	0.104965	1.02253	3.09987	3.03157	1.60006	0.0853409	0.198394	DownReg_in_1	WT_29_3012
XLOC_010200	TCONS_00014906	Ahnak	NM_009643	66395	Ahnak	AHNAK nucleoprotein (desmoyokin)	protein-coding	209.661	94.6912	0.45164	-1.14676	0.36059	0.539908	211.253	50.0431	0.236887	-2.07773	0.032926	0.127452	242.236	49.1029	0.202707	-2.30253	0.00124684	0.0117296	239.416	92.528	0.386474	-1.37156	0.0641501	0.158435	DownReg_in_1	WT_57_3012
XLOC_018283	TCONS_00027165	Akt2	NM_001110208	11652	Akt2	thymoma viral proto-oncogene 2	protein-coding	2.9456	0	0	-1.79769e+308	0.0143047	0.0723237	2.96797	1.13924	0.383845	-1.3814	0.313156	0.436843	3.43536	1.11784	0.325392	-1.61975	0.216734	0.32899	3.39537	0	0	-1.79769e+308	0.00853721	0.0476085	DownReg_in_1	WT_57_KO12
XLOC_000171	TCONS_00000280	Map2	NM_008632	17756	Map2	microtubule-associated protein 2	protein-coding	0	0	0	0	0	0	0	8.91652	0	1.79769e+308	0.0131319	0.0781829	28.6077	8.749	0.305827	-1.70921	0.0397947	0.104965	28.2747	0	0	-1.79769e+308	0.00104037	0.0138575	DownReg_in_1	WT_57_KO12
XLOC_004951	TCONS_00007213	Bcl11b	NM_001079883	58208	Bcl11b	B cell leukemia/lymphoma 11B	protein-coding	3.82561	0	0	-1.79769e+308	0.00530779	0.0490846	3.85466	0.383806	0.0995694	-3.32815	0.00834284	0.0590856	0	0.376596	0	1.79769e+308	0.0585173	0.113361	0	0	0	0	0	0	DownReg_in_1	WT_29_KO12
XLOC_022581	TCONS_00033113	Klhl18	NM_177771	270201	Klhl18	kelch-like 18	protein-coding	11.2802	9.21432	0.816858	-0.291843	0.708319	0.831758	11.3659	1.17288	0.103193	-3.27658	0.00332845	0.029187	8.37497	1.15084	0.137414	-2.8634	0.00812887	0.0511139	8.27748	9.00382	1.08775	0.121346	0.861257	0.928895	DownReg_in_1	WT_29_3012
XLOC_019721	TCONS_00029165	4632434I11Rik	NM_001080995	-	-	-	-	2.66392	0.444327	0.166794	-2.58386	0.0105968	0.0628732	2.68415	0.0113188	0.0042169	-7.8896	3.01165e-06	0.000101428	0	0	0	0	0	0	0	0	0	0	0	0	DownReg_in_1	WT_29_3012
XLOC_019207	TCONS_00028473	Relb	NM_001290457	19698	Relb	avian reticuloendotheliosis viral (v-rel) oncogene related B	protein-coding	5.79551	0.577409	0.0996304	-3.32727	0.00103279	0.0188818	5.83952	9.20295	1.57598	0.656247	0.55832	0.674463	2.56841	9.03005	3.51581	1.81386	0.105983	0.182777	2.53851	0.564218	0.222263	-2.16966	0.0286632	0.087245	DownReg_in_1	WT_29_KO12
XLOC_008098	TCONS_00011813	Igf2bp2	NM_183029	319765	Igf2bp2	insulin-like growth factor 2 mRNA binding protein 2	protein-coding	0.753457	0.00156102	0.00207181	-8.91489	0.537144	0.697025	0.75918	0.0416662	0.0548832	-4.18749	0.00283156	0.025757	0	0	0	0	0	0	0	0	0	0	0	0	DownReg_in_1	WT_29_3012
XLOC_001772	TCONS_00002574	Tspan8	NM_146010	216350	Tspan8	tetraspanin 8	protein-coding	8.95061	0	0	-1.79769e+308	0.00920374	0.0595055	9.01859	31.3323	3.47419	1.79668	0.0982791	0.1716	8.34496	30.7437	3.6841	1.88131	0.0911248	0.160213	8.24782	0	0	-1.79769e+308	0.00733812	0.0436238	DownReg_in_1	WT_57_KO12
XLOC_013687	TCONS_00020335	Kprp	NM_028629	433619	Kprp	keratinocyte expressed, proline-rich	protein-coding	398.344	228.537	0.573718	-0.801587	0.42069	0.594945	401.37	67.9981	0.169415	-2.56137	0.00338561	0.0295404	217.85	66.7205	0.306268	-1.70713	0.015821	0.0783963	215.314	223.316	1.03716	0.0526445	0.937133	0.972428	DownReg_in_1	WT_29_3012
XLOC_019683	TCONS_00029118	Abhd17c	NM_133722	70178	Abhd17c	abhydrolase domain containing 17C	protein-coding	59.0697	27.5183	0.465862	-1.10203	0.166596	0.318854	59.5183	9.90782	0.166467	-2.58669	0.0065743	0.0495965	39.3116	9.72168	0.247298	-2.01568	0.0270919	0.104965	38.8539	26.8897	0.692072	-0.531006	0.428547	0.615598	DownReg_in_1	WT_29_3012
XLOC_016861	TCONS_00025084	1810058I24Rik	NR_027875	67705	1810058I24Rik	RIKEN cDNA 1810058I24 gene	ncRNA	2.33867	0	0	-1.79769e+308	0.0458025	0.123488	2.35643	4.10283	1.74112	0.800017	0.580906	0.694222	10.0819	4.02574	0.399304	-1.32444	0.300832	0.426766	9.96449	0	0	-1.79769e+308	0.00750061	0.0441359	DownReg_in_1	WT_57_KO12
XLOC_005540	TCONS_00008011	Aldh5a1	NM_172532	214579	Aldh5a1	aldhehyde dehydrogenase family 5, subfamily A1	protein-coding	0	0	0	0	0	0	0	0	0	0	0	0	0.705189	0.0120619	0.0171045	-5.86948	4.60758e-05	0.000749228	0.69698	0.383183	0.549776	-0.863084	0.398944	0.587993	DownReg_in_1	WT_57_3012
XLOC_004603	TCONS_00006704	Rcor1	NM_198023	217864	Rcor1	REST corepressor 1	protein-coding	17.8662	9.64041	0.539589	-0.890066	0.258208	0.431863	18.0019	1.93777	0.107643	-3.21568	0.00418403	0.0347508	12.2719	1.90136	0.154936	-2.69026	0.013963	0.0729065	12.129	9.42018	0.776666	-0.364634	0.612237	0.768821	DownReg_in_1	WT_29_3012
XLOC_000970	TCONS_00001410	Rnf152	NM_001160368	320311	Rnf152	ring finger protein 152	protein-coding	0	1.52865	0	1.79769e+308	0.00767248	0.0555688	0	0	0	0	0	0	1.52947	0.0576409	0.0376868	-4.7298	5.83264e-05	0.000917599	1.51167	1.49373	0.988132	-0.0172238	0.982776	0.99372	DownReg_in_1	WT_57_3012
XLOC_013253	TCONS_00019697	Lrif1	NM_001039488	321000	Lrif1	ligand dependent nuclear receptor interacting factor 1	protein-coding	0	0	0	0	0	0	0	0	0	0	0	0	1.39065	0	0	-1.79769e+308	0.0490685	0.104965	1.37447	0.0396623	0.0288564	-5.11496	0.000434308	0.00702159	DownReg_in_1	WT_57_KO12
XLOC_006883	TCONS_00009917	Trib1	NM_144549	211770	Trib1	tribbles pseudokinase 1	protein-coding	35.0617	15.8012	0.450668	-1.14986	0.150986	0.297493	35.328	4.65409	0.131739	-2.92424	0.00233236	0.022303	14.2327	4.56665	0.320856	-1.64	0.0840288	0.149673	14.067	15.4402	1.09762	0.134377	0.842033	0.917151	DownReg_in_1	WT_29_3012
XLOC_010836	TCONS_00015825	Ablim1	NM_001103177	226251	Ablim1	actin-binding LIM protein 1	protein-coding	0	0	0	0	0	0	0	0	0	0	0	0	6.36185	0	0	-1.79769e+308	0.0152657	0.076824	6.28779	0.0956569	0.0152131	-6.03854	7.76065e-08	8.09571e-06	DownReg_in_1	WT_57_KO12
XLOC_000938	TCONS_00001373	Hes6	NM_019479	55927	Hes6	hairy and enhancer of split 6	protein-coding	1.35891	2.49464	1.83577	0.876382	0.415541	0.590001	1.36923	0.0322308	0.0235394	-5.40878	0.0017784	0.0182134	0	0	0	0	0	0	0	2.43765	0	1.79769e+308	0.0200662	0.0752067	DownReg_in_1	WT_29_3012
XLOC_003198	TCONS_00004604	Map2k6	NM_011943	26399	Map2k6	mitogen-activated protein kinase kinase 6	protein-coding	2.94262	0.681722	0.231672	-2.10985	0.0433058	0.119953	2.96497	0.11911	0.0401724	-4.63765	0.000553158	0.00726395	0.615619	0.116872	0.189845	-2.39711	0.0491955	0.104965	0.608452	0.666148	1.09482	0.130699	0.902268	0.954494	DownReg_in_1	WT_29_3012
XLOC_014664	TCONS_00021804	Perm1	NM_172417	74183	Perm1	PPARGC1 and ESRR induced regulator, muscle 1	protein-coding	20.4758	3.7734	0.184286	-2.43998	0.00265799	0.0360214	20.6313	0	0	-1.79769e+308	0.0131804	0.0781829	10.0648	0	0	-1.79769e+308	0.0148765	0.0756837	9.94763	3.6872	0.370661	-1.43183	0.0549433	0.140359	DownReg_in_1	WT_29_KO12
XLOC_022146	TCONS_00032505	Tirap	NM_001177847	117149	Tirap	toll-interleukin 1 receptor (TIR) domain-containing adaptor protein	protein-coding	0.278636	0.722366	2.59251	1.37435	0.203511	0.366386	0	0	0	0	0	0	0.850391	0.0125325	0.0147373	-6.08438	0.000116425	0.00162645	0.840491	0.705863	0.839822	-0.251844	0.793024	0.891431	DownReg_in_1	WT_57_3012
XLOC_009194	TCONS_00013390	Zfp101	NM_009542	22643	Zfp101	zinc finger protein 101	protein-coding	0.960405	0.34226	0.35637	-1.48855	0.183444	0.340262	0.967699	0.0145181	0.0150027	-6.05863	0.000456363	0.0062649	0	0	0	0	0	0	0	0	0	0	0	0	DownReg_in_1	WT_29_3012
XLOC_013491	TCONS_00020046	Ankrd50	NM_001167883	99696	Ankrd50	ankyrin repeat domain 50	protein-coding	1.08115	2.09401	1.93684	0.953702	0.293524	0.46996	1.08936	0.132708	0.121822	-3.03715	0.0226073	0.104701	1.39741	0.130215	0.0931831	-3.42379	0.0047765	0.0342944	1.38115	2.04617	1.4815	0.567056	0.506483	0.68504	DownReg_in_1	WT_57_3012
XLOC_022228	TCONS_00032603	Hinfp	NM_172162	102423	Hinfp	histone H4 transcription factor	protein-coding	0.530549	3.76958	7.10506	2.82885	0.00675153	0.0530116	0	0	0	0	0	0	2.98084	0.0189534	0.00635841	-7.29712	1.41455e-05	0.000286654	2.94614	3.68347	1.25027	0.32224	0.71567	0.842296	DownReg_in_1	WT_57_3012
XLOC_009271	TCONS_00013501	Gm7030	NM_001177467	630294	Gm7030	predicted gene 7030	protein-coding	1.54346	1.27118	0.823591	-0.28	0.81097	0.898937	1.55518	0.182299	0.117221	-3.0927	0.0265905	0.11486	5.82712	0.178874	0.0306968	-5.02577	2.89341e-05	0.000522412	5.75928	1.24214	0.215676	-2.21306	0.0287828	0.087245	DownReg_in_1	WT_57_3012
XLOC_011431	TCONS_00016766	Ivd	NM_019826	56357	Ivd	isovaleryl coenzyme A dehydrogenase	protein-coding	4.00185	0.556876	0.139155	-2.84524	0.00616613	0.0515833	4.03225	0	0	-1.79769e+308	0.0528119	0.134246	8.83917	0	0	-1.79769e+308	0.0299977	0.104965	8.73627	0.544154	0.0622868	-4.00493	1.78872e-05	0.000577663	DownReg_in_1	WT_57_KO12
XLOC_000885	TCONS_00001304	Epha4	NM_007936	13838	Epha4	Eph receptor A4	protein-coding	52.1998	9.6118	0.184135	-2.44117	0.00350504	0.0428955	52.5963	26.4922	0.503689	-0.989394	0.248576	0.364508	23.5892	25.9945	1.10197	0.14008	0.851423	0.908894	23.3146	9.39223	0.402848	-1.31169	0.0487427	0.127754	DownReg_in_1	WT_29_KO12
XLOC_022737	TCONS_00033349	Rgn	NM_009060	19733	Rgn	regucalcin	protein-coding	0	0	0	0	0	0	0	0	0	0	0	0	2.16811	0	0	-1.79769e+308	0.0509044	0.104965	2.14287	0.0410871	0.0191739	-5.70472	0.000354848	0.0059456	DownReg_in_1	WT_57_KO12
XLOC_014424	TCONS_00021449	Tmem54	NM_001290706	66260	Tmem54	transmembrane protein 54	protein-coding	183.201	0	0	-1.79769e+308	0.0115965	0.0653764	184.592	3.4723	0.0188107	-5.7323	1.65125e-06	6.15279e-05	0	3.40706	0	1.79769e+308	0.0575052	0.112311	0	0	0	0	0	0	DownReg_in_1	WT_29_3012
XLOC_023624	TCONS_00034799	Maged2	NM_001199246	80884	Maged2	melanoma antigen, family D, 2	protein-coding	2.92912	2.94425	1.00517	0.00743288	0.993656	0.996773	2.95137	0.271457	0.0919766	-3.44259	0.00965472	0.0651861	2.79661	0.266357	0.0952428	-3.39225	0.00535224	0.0373422	2.76405	2.87699	1.04086	0.0577765	0.949093	0.978821	DownReg_in_1	WT_57_3012
XLOC_005338	TCONS_00007733	Ssbp2	NM_024186	66970	Ssbp2	single-stranded DNA binding protein 2	protein-coding	5.92065e-05	7.11931	120245	16.8756	0.940705	0.97192	0	0	0	0	0	0	3.40374	0.00649647	0.00190863	-9.03325	2.72824e-06	7.20661e-05	3.36412	6.95668	2.0679	1.04817	0.140015	0.288366	DownReg_in_1	WT_57_3012
XLOC_007850	TCONS_00011447	Gm608	NM_001029889	-	-	-	-	6.80689	4.2435	0.623412	-0.681741	0.386888	0.564512	6.85859	1.0277	0.149841	-2.73849	0.00662265	0.0498501	5.6519	1.00839	0.178416	-2.48668	0.0102985	0.0600316	5.58611	4.14656	0.742298	-0.429929	0.523342	0.69793	DownReg_in_1	WT_29_3012
XLOC_022891	TCONS_00033581	Zfp92	NM_009566	22754	Zfp92	zinc finger protein 92	protein-coding	1.82656	1.25898	0.689263	-0.536874	0.544117	0.702594	1.84043	0.0149289	0.00811164	-6.94579	7.085e-06	0.000206798	0	0	0	0	0	0	0.260782	1.23022	4.71743	2.238	0.0205532	0.0760989	DownReg_in_1	WT_29_3012
XLOC_017637	TCONS_00026184	Kdm3a	NM_001038695	104263	Kdm3a	lysine (K)-specific demethylase 3A	protein-coding	20.7778	4.04012	0.194444	-2.36257	0.00332976	0.0415953	20.9356	5.36562	0.256292	-1.96414	0.0374076	0.134246	13.7666	5.26481	0.382434	-1.38672	0.126421	0.211424	13.6064	3.94783	0.290145	-1.78515	0.0127717	0.059945	DownReg_in_1	WT_29_KO12
XLOC_020979	TCONS_00030952	Clcn3	NM_007711	12725	Clcn3	chloride channel, voltage-sensitive 3	protein-coding	0	0	0	0	0	0	0.000349026	6.22455	17834.1	14.1223	0.760501	0.842336	11.2878	6.10761	0.541081	-0.886084	0.326943	0.454587	11.1565	0	0	-1.79769e+308	0.00164831	0.0184592	DownReg_in_1	WT_57_KO12
XLOC_008638	TCONS_00012563	Ndufa7	NR_103516	66416	Ndufa7	NADH dehydrogenase (ubiquinone) 1 alpha subcomplex, 7 (B14.5a)	protein-coding	211.2	739.302	3.50048	1.80755	0.0279654	0.0960491	212.804	43.6807	0.205263	-2.28446	0.0338414	0.12892	412.432	42.86	0.10392	-3.26645	0.000981967	0.00951548	407.631	722.413	1.77222	0.82556	0.213913	0.390867	DownReg_in_1	WT_57_3012
XLOC_002255	TCONS_00003266	Cep83os	NR_015524	67723	Cep83os	centrosomal protein 83, opposite strand	ncRNA	0.406733	2.65594	6.52993	2.70707	0.00655922	0.0525469	0	0	0	0	0	0	1.56286	0.0275235	0.017611	-5.82738	1.10286e-06	3.39502e-05	1.54467	2.59527	1.68015	0.748586	0.381123	0.570556	DownReg_in_1	WT_57_3012
XLOC_002219	TCONS_00003209	Bpifc	NM_177772	270757	Bpifc	BPI fold containing family C	protein-coding	160.473	59.6784	0.371891	-1.42705	0.094904	0.211578	161.692	31.0256	0.191881	-2.38172	0.00640957	0.0488043	78.1409	30.4427	0.389587	-1.35998	0.0827452	0.147844	77.2312	58.315	0.75507	-0.405317	0.53656	0.709226	DownReg_in_1	WT_29_3012
XLOC_012190	TCONS_00018059	Ctnnd1	NM_001085453	12388	Ctnnd1	catenin (cadherin associated protein), delta 1	protein-coding	21.9849	12.6746	0.576514	-0.794573	0.331868	0.511267	22.1518	0	0	-1.79769e+308	0.0159599	0.0868793	32.6146	0	0	-1.79769e+308	0.00494076	0.0350989	32.235	12.385	0.38421	-1.38003	0.0437012	0.117298	DownReg_in_1	WT_57_3012
XLOC_014974	TCONS_00022287	Ttc4	NM_028209	72354	Ttc4	tetratricopeptide repeat domain 4	protein-coding	0	0	0	0	0	0	2.3437	0.031014	0.0132329	-6.23972	1.04342e-05	0.000290051	0	0	0	0	0	0	0	0	0	0	0	0	DownReg_in_1	WT_29_3012
XLOC_008591	TCONS_00012497	Pnpla1	NM_001034885	433091	Pnpla1	patatin-like phospholipase domain containing 1	protein-coding	25.5484	15.9428	0.624023	-0.680328	0.393274	0.570257	25.7424	2.5596	0.0994313	-3.33016	0.0010519	0.0121083	12.8941	2.51152	0.194781	-2.36008	0.0182317	0.085359	12.744	15.5786	1.22243	0.289747	0.666379	0.808894	DownReg_in_1	WT_29_3012
XLOC_004308	TCONS_00006272	Scfd1	NM_029825	76983	Scfd1	Sec1 family domain containing 1	protein-coding	3.79425	0.671982	0.177105	-2.49732	0.0152032	0.0744191	3.82306	10.5578	2.76161	1.46551	0.201844	0.309494	5.03476	10.3595	2.0576	1.04096	0.337913	0.46524	4.97615	0.656631	0.131956	-2.92188	0.00212841	0.0209714	DownReg_in_1	WT_57_KO12
XLOC_001436	TCONS_00002053	Rtn4ip1	NM_130892	170728	Rtn4ip1	reticulon 4 interacting protein 1	protein-coding	0.724807	0.124592	0.171897	-2.54039	0.0315711	0.101921	0.730312	1.30851	1.79171	0.84134	0.523479	0.644246	1.17604	1.28392	1.09173	0.126618	0.918469	0.953306	1.16235	0.121746	0.104741	-3.2551	0.00186644	0.0196103	DownReg_in_1	WT_57_KO12
XLOC_010444	TCONS_00015242	Smc3	NM_007790	13006	Smc3	structural maintenance of chromosomes 3	protein-coding	0.892117	2.59458	2.90834	1.5402	0.091906	0.206531	0.898892	0.00395679	0.00440185	-7.82767	0.00983631	0.0658206	1.52158	0.00388245	0.00255159	-8.61439	0.00418719	0.0309637	1.50387	2.53531	1.68586	0.753482	0.367642	0.557144	DownReg_in_1	WT_57_3012
XLOC_011072	TCONS_00016244	Hspa5	NM_022310	14828	Hspa5	heat shock protein 5	protein-coding	105.995	79.7689	0.752572	-0.410098	0.638976	0.778907	106.8	0	0	-1.79769e+308	0.0105211	0.0684173	113.186	0	0	-1.79769e+308	0.00347115	0.0266629	111.868	77.9466	0.696773	-0.521239	0.43226	0.619251	DownReg_in_1	WT_57_3012
XLOC_000337	TCONS_00000527	Serpinb7	NM_027548	116872	Serpinb7	serine (or cysteine) peptidase inhibitor, clade B, member 7	protein-coding	229.402	84.9173	0.370168	-1.43375	0.0974466	0.216016	231.144	106.427	0.460436	-1.11893	0.191867	0.296906	324.806	104.427	0.321506	-1.63708	0.0204157	0.0909053	321.025	82.9774	0.258476	-1.9519	0.00322035	0.0264387	DownReg_in_1	WT_57_KO12
XLOC_001405	TCONS_00002007	Tspyl4	NM_030203	72480	Tspyl4	TSPY-like 4	protein-coding	11.2629	2.45014	0.217541	-2.20064	0.00790635	0.0561279	11.3485	0	0	-1.79769e+308	0.0189605	0.0953393	13.8645	0	0	-1.79769e+308	0.0107984	0.0620771	13.7031	2.39417	0.174717	-2.5169	0.00103329	0.0138142	DownReg_in_1	WT_57_KO12
XLOC_023140	TCONS_00033974	Klf8	NM_173780	245671	Klf8	Kruppel-like factor 8	protein-coding	0.515203	1.27497	2.47469	1.30725	0.194067	0.353659	0	0	0	0	0	0	1.29556	0.00424101	0.0032735	-8.25495	0.00612795	0.0412784	1.28048	1.24584	0.972948	-0.0395659	0.96511	0.985875	DownReg_in_1	WT_57_3012
XLOC_018465	TCONS_00027423	Plekha4	NM_148927	69217	Plekha4	pleckstrin homology domain containing, family A (phosphoinositide binding specific) member 4	protein-coding	3.32593	2.95801	0.889378	-0.169131	0.85	0.923038	3.35119	0.179226	0.0534813	-4.22482	0.00127919	0.0140895	1.36926	0.175859	0.128434	-2.96091	0.0160203	0.0788546	1.35332	2.89043	2.13581	1.09478	0.232709	0.413625	DownReg_in_1	WT_29_3012
XLOC_002104	TCONS_00003043	Pcnt	NM_001282992	18541	Pcnt	pericentrin (kendrin)	protein-coding	1.69939	0.479123	0.281938	-1.82655	0.041691	0.117269	1.7123	0.00384887	0.00224778	-8.79728	2.17263e-07	1.21065e-05	0	0	0	0	0	0	0	0	0	0	0	0	DownReg_in_1	WT_29_3012
XLOC_005605	TCONS_00008104	Dtnbp1	NM_025772	94245	Dtnbp1	dystrobrevin binding protein 1	protein-coding	27.6841	3.33177	0.12035	-3.0547	0.000636873	0.0138152	27.8943	12.2577	0.439434	-1.18628	0.261357	0.378373	8.62502	12.0274	1.39448	0.479725	0.668509	0.770617	8.52462	3.25566	0.381913	-1.38869	0.120779	0.257839	DownReg_in_1	WT_29_KO12
XLOC_021301	TCONS_00031376	Taf5l	NM_133966	102162	Taf5l	TATA-box binding protein associated factor 5 like	protein-coding	3.7908	3.64961	0.962755	-0.05476	0.949536	0.976274	3.81959	0.423663	0.110918	-3.17243	0.0137999	0.0799115	4.9904	0.415703	0.0833005	-3.58553	0.00234021	0.0196747	4.9323	3.56623	0.723036	-0.467861	0.563486	0.73042	DownReg_in_1	WT_57_3012
XLOC_002571	TCONS_00003713	Mgat1	NM_010794	17308	Mgat1	mannoside acetylglucosaminyltransferase 1	protein-coding	0	0	0	0	0	0	0	0	0	0	0	0	1.62838	0.198097	0.121653	-3.03916	0.0242843	0.100168	1.60942	0.0649289	0.040343	-4.63154	0.00034767	0.00586621	DownReg_in_1	WT_57_KO12
XLOC_019404	TCONS_00028736	Lsr	NM_001164185	54135	Lsr	lipolysis stimulated lipoprotein receptor	protein-coding	69.5783	91.7663	1.31889	0.399327	0.647752	0.785984	70.1068	0	0	-1.79769e+308	0.0143669	0.0817088	129.053	0	0	-1.79769e+308	0.0027304	0.0220695	127.55	89.67	0.703018	-0.508366	0.44332	0.628655	DownReg_in_1	WT_57_3012
XLOC_001836	TCONS_00002685	Baz2a	NM_054078	116848	Baz2a	bromodomain adjacent to zinc finger domain, 2A	protein-coding	20.9242	8.34214	0.398684	-1.32668	0.10156	0.222956	21.0831	2.70145	0.128133	-2.96428	0.00157752	0.0165289	12.2644	2.65069	0.216129	-2.21004	0.0131868	0.0705464	12.1216	8.15157	0.672483	-0.57243	0.389478	0.578532	DownReg_in_1	WT_29_3012
XLOC_019064	TCONS_00028297	Zfp579	NM_026741	68490	Zfp579	zinc finger protein 579	protein-coding	1.42261	0.913996	0.642478	-0.63828	0.549826	0.707102	1.43341	0.0374745	0.0261436	-5.2574	0.000161177	0.00265217	0	0	0	0	0	0	0	0.893116	0	1.79769e+308	0.0247335	0.0813962	DownReg_in_1	WT_29_3012
XLOC_004157	TCONS_00006051	Nptx1	NM_008730	18164	Nptx1	neuronal pentraxin 1	protein-coding	0.314788	0.931245	2.95832	1.56478	0.131906	0.269837	0	0	0	0	0	0	1.29926	0.081803	0.0629612	-3.98939	0.000992853	0.00959387	1.28413	0.909971	0.708628	-0.496899	0.581587	0.744123	DownReg_in_1	WT_57_3012
XLOC_004767	TCONS_00006944	Trappc6b	NM_030057	78232	Trappc6b	trafficking protein particle complex 6B	protein-coding	4.44245	1.3694	0.308253	-1.69781	0.104534	0.227765	4.47618	0	0	-1.79769e+308	0.0593974	0.134246	8.28804	0	0	-1.79769e+308	0.0422217	0.104965	8.19156	1.33812	0.163354	-2.61393	0.00601917	0.0388013	DownReg_in_1	WT_57_KO12
XLOC_021725	TCONS_00031916	Sltm	NM_025690	66660	Sltm	SAFB-like, transcription modulator	protein-coding	22.0339	0	0	-1.79769e+308	0.0058832	0.0504372	22.2013	6.11531e-06	2.75448e-07	-21.7917	0.993005	0.997962	19.4766	6.00042e-06	3.08084e-07	-21.6302	0.993057	0.997492	19.2498	0	0	-1.79769e+308	0.00110935	0.014474	DownReg_in_1	WT_57_KO12
XLOC_012951	TCONS_00019214	Naa15	NM_053089	74838	Naa15	N(alpha)-acetyltransferase 15, NatA auxiliary subunit	protein-coding	9.52975	2.97989	0.312693	-1.67718	0.0356349	0.108726	9.60213	2.03591	0.212027	-2.23768	0.0303591	0.122406	11.4344	1.99766	0.174706	-2.517	0.0100744	0.0591049	11.3013	2.91181	0.257653	-1.9565	0.00657072	0.0409534	DownReg_in_1	WT_57_KO12
XLOC_022570	TCONS_00033099	Fbxw22	NM_001014395	382156	Fbxw22	F-box and WD-40 domain protein 22	protein-coding	0.912915	0.0355701	0.0389632	-4.68174	0.00448589	0.0488399	0.919848	0	0	-1.79769e+308	0.065834	0.134246	0	0	0	0	0	0	0	0	0	0	0	0	DownReg_in_1	WT_29_KO12
XLOC_004345	TCONS_00006315	9330151L19Rik	NR_033222	414085	9330151L19Rik	RIKEN cDNA 9330151L19 gene	ncRNA	2.32508	0.246176	0.105879	-3.23952	0.00274368	0.0366211	2.34274	0	0	-1.79769e+308	0.0574406	0.134246	1.1079	0	0	-1.79769e+308	0.0509142	0.104965	1.095	0.240552	0.219682	-2.18651	0.0379343	0.105214	DownReg_in_1	WT_29_KO12
XLOC_010392	TCONS_00015159	Cutc	NM_025530	66388	Cutc	cutC copper transporter	protein-coding	0	0	0	0	0	0	0.295642	1.49326	5.05091	2.33654	0.086253	0.156852	2.6289	1.4652	0.557343	-0.843362	0.498315	0.62292	2.5983	0.209391	0.0805877	-3.6333	0.00318418	0.0262401	DownReg_in_1	WT_57_KO12
XLOC_008505	TCONS_00012364	Abca3	NM_001039581	27410	Abca3	ATP-binding cassette, sub-family A (ABC1), member 3	protein-coding	0	2.49033	0	1.79769e+308	0.00934194	0.0598202	0	0.53581	0	1.79769e+308	0.0734697	0.140874	7.28929	0.525744	0.0721255	-3.79335	0.000852307	0.00843798	7.20444	2.43344	0.337769	-1.56589	0.0441	0.118272	DownReg_in_1	WT_57_3012
XLOC_013462	TCONS_00019997	Phc3	NM_001165956	241915	Phc3	polyhomeotic-like 3 (Drosophila)	protein-coding	0	0.645571	0	1.79769e+308	0.0121998	0.0668931	0	0	0	0	0	0	1.27177	0.0279914	0.0220098	-5.50571	2.44393e-06	6.61446e-05	1.25697	0.630823	0.50186	-0.994643	0.233078	0.414053	DownReg_in_1	WT_57_3012
XLOC_005855	TCONS_00008453	Slc30a5	NM_022885	69048	Slc30a5	solute carrier family 30 (zinc transporter), member 5	protein-coding	2.84576	0.620307	0.217976	-2.19776	0.0269545	0.094662	2.86737	3.46796	1.20946	0.274359	0.818366	0.885683	3.62124	3.4028	0.939678	-0.0897614	0.93714	0.965142	3.57909	0.606136	0.169355	-2.56188	0.00577047	0.0379455	DownReg_in_1	WT_57_KO12
XLOC_015603	TCONS_00023226	Tbc1d1	NM_019636	57915	Tbc1d1	TBC1 domain family, member 1	protein-coding	3.27019	1.09685	0.335409	-1.57601	0.0978566	0.216635	3.29503	4.64603e-07	1.41001e-07	-22.7578	0.999177	0.99973	8.27695	4.55875e-07	5.50777e-08	-24.114	0.999128	0.999456	8.1806	1.07179	0.131016	-2.93218	0.000560923	0.00865349	DownReg_in_1	WT_57_KO12
XLOC_009267	TCONS_00013496	Gm11127	NM_001199967	100529082	Gm11127	predicted gene 11127	protein-coding	1.67966	0.825891	0.491701	-1.02415	0.390269	0.567741	1.69241	0.25618	0.15137	-2.72385	0.0554039	0.134246	2.46758	0.251367	0.101868	-3.29523	0.00760683	0.0487175	2.43885	0.807024	0.330903	-1.59552	0.122569	0.260688	DownReg_in_1	WT_57_3012
XLOC_013132	TCONS_00019494	Flg2	NM_001013804	229574	Flg2	filaggrin family member 2	protein-coding	385.644	137.565	0.356715	-1.48716	0.182394	0.339101	388.573	30.7385	0.0791061	-3.66007	7.54423e-05	0.00142723	0	0	0	0	0	0	0	0	0	0	0	0	DownReg_in_1	WT_29_3012
XLOC_018441	TCONS_00027374	Nup62	NM_053074	18226	Nup62	nucleoporin 62	protein-coding	22.5404	16.4567	0.730098	-0.453838	0.561084	0.717604	22.7116	2.18647	0.0962711	-3.37675	0.00256493	0.0239296	14.1111	2.14539	0.152036	-2.71752	0.0131323	0.0704179	13.9468	16.0807	1.153	0.205396	0.770214	0.876814	DownReg_in_1	WT_29_3012
XLOC_017435	TCONS_00025912	Cttnbp2	NM_080285	30785	Cttnbp2	cortactin binding protein 2	protein-coding	5.88479	1.15854	0.19687	-2.34468	0.00577783	0.0503533	5.92948	3.01317	0.508168	-0.976624	0.341506	0.467246	7.0851	2.95656	0.417293	-1.26087	0.195019	0.302752	7.00262	1.13208	0.161665	-2.62892	0.000937616	0.0128778	DownReg_in_1	WT_57_KO12
XLOC_003351	TCONS_00004847	Tbrg4	NM_001130457	21379	Tbrg4	transforming growth factor beta regulated gene 4	protein-coding	0	0.715974	0	1.79769e+308	0.047382	0.126231	0	21.5474	0	1.79769e+308	0.0131658	0.0781829	5.7877	21.1426	3.65302	1.86909	0.0828914	0.147974	5.72033	0.699618	0.122304	-3.03146	0.0031214	0.0258919	DownReg_in_1	WT_57_KO12
XLOC_014114	TCONS_00020969	Col15a1	NM_009928	12819	Col15a1	collagen, type XV, alpha 1	protein-coding	0.752641	0	0	-1.79769e+308	0.0195206	0.0830315	0.758358	0.0071914	0.00948286	-6.72046	9.31912e-05	0.00169299	0	0	0	0	0	0	0	0	0	0	0	0	DownReg_in_1	WT_29_3012
XLOC_018314	TCONS_00027212	Capn12	NM_001110807	60594	Capn12	calpain 12	protein-coding	0.532075	3.4591	6.50115	2.7007	0.0124456	0.0675482	0	0	0	0	0	0	0.828702	0.021477	0.0259164	-5.26999	0.00427376	0.0314336	0.819056	3.38008	4.1268	2.04502	0.0436191	0.117149	DownReg_in_1	WT_57_3012
XLOC_000733	TCONS_00001077	Ankrd23	NM_153502	78321	Ankrd23	ankyrin repeat domain 23	protein-coding	13.1852	2.93095	0.222291	-2.16948	0.0130933	0.0692214	13.2854	0	0	-1.79769e+308	0.0290601	0.119845	17.3426	0	0	-1.79769e+308	0.0175539	0.0835757	17.1408	2.86399	0.167086	-2.58134	0.00166185	0.0184956	DownReg_in_1	WT_57_KO12
XLOC_009443	TCONS_00013760	Fbxl17	NM_015794	50758	Fbxl17	F-box and leucine-rich repeat protein 17	protein-coding	0.561291	0.88029	1.56833	0.64923	0.445261	0.617116	0	0	0	0	0	0	0.783832	0.00208847	0.00266444	-8.55195	4.04775e-07	1.55522e-05	0.774708	0.860181	1.11033	0.150988	0.84754	0.92024	DownReg_in_1	WT_57_3012
XLOC_002826	TCONS_00004083	Shpk	NM_029031	74637	Shpk	sedoheptulokinase	protein-coding	2.25111	0	0	-1.79769e+308	0.0142134	0.0720949	2.26821	6.73448	2.96907	1.57001	0.179953	0.282212	2.7803	6.60796	2.37671	1.24896	0.262186	0.383964	2.74794	0	0	-1.79769e+308	0.0086792	0.0481754	DownReg_in_1	WT_57_KO12
XLOC_020777	TCONS_00030671	Sprtn	NM_001111141	244666	Sprtn	SprT-like N-terminal domain	protein-coding	1.05223	0.813938	0.773536	-0.370459	0.736214	0.850425	1.06022	0.0957788	0.0903386	-3.46851	0.0120847	0.0745578	2.98141	0.0939794	0.0315218	-4.98751	4.44729e-05	0.000726091	2.94671	0.795344	0.269909	-1.88945	0.0519727	0.13431	DownReg_in_1	WT_57_3012
XLOC_006059	TCONS_00008738	Fbxo34	NM_001146086	78938	Fbxo34	F-box protein 34	protein-coding	7.38419	0	0	-1.79769e+308	0.00704026	0.0539443	7.44027	8.27862e-06	1.11268e-06	-19.7775	0.992967	0.997962	7.14116	8.12308e-06	1.1375e-06	-19.7457	0.992979	0.997492	7.05804	0	0	-1.79769e+308	0.00280782	0.0244684	DownReg_in_1	WT_57_KO12
XLOC_008268	TCONS_00012026	Crybg3	NM_174848	224273	Crybg3	beta-gamma crystallin domain containing 3	protein-coding	11.3896	1.59067	0.13966	-2.84001	0.000748935	0.0152245	11.4761	6.41945	0.559376	-0.838111	0.371855	0.497986	5.92597	6.29884	1.06292	0.0880348	0.925511	0.957137	5.85699	1.55433	0.26538	-1.91387	0.0164161	0.0687176	DownReg_in_1	WT_29_KO12
XLOC_020524	TCONS_00030308	Trmt1	NM_001164560	212528	Trmt1	tRNA methyltransferase 1	protein-coding	6.70752	0	0	-1.79769e+308	0.0077839	0.055857	6.75846	17.927	2.65253	1.40737	0.198397	0.305087	10.579	17.5902	1.66275	0.733569	0.470956	0.59736	10.4559	0	0	-1.79769e+308	0.00288027	0.0249232	DownReg_in_1	WT_57_KO12
XLOC_014607	TCONS_00021713	Slc2a5	NM_019741	56485	Slc2a5	solute carrier family 2 (facilitated glucose transporter), member 5	protein-coding	0.225181	1.06255	4.71865	2.23837	0.0444171	0.121734	0	0	0	0	0	0	0.95518	0.0346938	0.0363217	-4.78302	0.000439529	0.00486944	0.944061	1.03827	1.09979	0.13723	0.888817	0.946191	DownReg_in_1	WT_57_3012
XLOC_008735	TCONS_00012705	Rnf39	NM_001099632	386454	Rnf39	ring finger protein 39	protein-coding	120.727	21.9336	0.181679	-2.46053	0.00228735	0.0326335	121.644	30.0563	0.247084	-2.01693	0.0261095	0.113669	56.4444	29.4916	0.522489	-0.936526	0.280673	0.404524	55.7874	21.4326	0.384184	-1.38013	0.047502	0.125185	DownReg_in_1	WT_29_KO12
XLOC_013117	TCONS_00019477	Sprr2e	NM_011471	20759	Sprr2e	small proline-rich protein 2E	protein-coding	2.03842	2.28831	1.12259	0.166831	0.887023	0.944943	2.0539	0.360917	0.175723	-2.50863	0.0741229	0.141692	6.6768	0.354136	0.0530398	-4.23678	0.000848673	0.00840889	6.59907	2.23603	0.33884	-1.56132	0.12871	0.270595	DownReg_in_1	WT_57_3012
XLOC_006275	TCONS_00009018	Klf5	NM_009769	12224	Klf5	Kruppel-like factor 5	protein-coding	229.912	96.9755	0.421794	-1.24539	0.147722	0.293232	231.658	29.8307	0.12877	-2.95713	0.000880074	0.0104644	107.974	29.2703	0.271087	-1.88317	0.0200854	0.0899974	106.717	94.7601	0.887957	-0.171438	0.793491	0.891575	DownReg_in_1	WT_29_3012
XLOC_017112	TCONS_00025448	Copg1	NM_201244	54161	Copg1	coatomer protein complex, subunit gamma 1	protein-coding	0	0.850014	0	1.79769e+308	0.0462695	0.124443	0	0	0	0	0	0	6.26866	0	0	-1.79769e+308	0.0548089	0.109545	6.19568	0.830596	0.134061	-2.89904	0.00599255	0.0387561	DownReg_in_1	WT_57_KO12
XLOC_003257	TCONS_00004697	Syngr2	NM_009304	20973	Syngr2	synaptogyrin 2	protein-coding	85.2957	56.5536	0.66303	-0.592854	0.458196	0.628112	85.9435	7.9389	0.0923735	-3.43638	0.000751723	0.00924269	32.2017	7.78974	0.241905	-2.04749	0.0448231	0.104965	31.8268	55.2616	1.73632	0.796035	0.239001	0.42037	DownReg_in_1	WT_29_3012
XLOC_020912	TCONS_00030862	Nrg1	NM_178591	211323	Nrg1	neuregulin 1	protein-coding	1.86957	0.0303519	0.0162347	-5.94478	0.0002156	0.00618754	1.88377	0	0	-1.79769e+308	0.0624618	0.134246	0	0	0	0	0	0	0	0	0	0	0	0	DownReg_in_1	WT_29_KO12
XLOC_002537	TCONS_00003656	Nudcd2	NM_001290697	52653	Nudcd2	NudC domain containing 2	protein-coding	8.0717	0	0	-1.79769e+308	0.00891005	0.058929	8.13301	5.15157	0.633415	-0.658777	0.587595	0.699996	6.57146	5.05478	0.769202	-0.378566	0.748736	0.834627	6.49496	0	0	-1.79769e+308	0.00722535	0.0431878	DownReg_in_1	WT_57_KO12
XLOC_001914	TCONS_00002808	Pex3	NM_019961	56535	Pex3	peroxisomal biogenesis factor 3	protein-coding	15.4762	4.78554	0.309219	-1.6933	0.0433711	0.120109	15.5937	14.7822	0.94796	-0.0771023	0.941268	0.968931	22.2037	14.5045	0.653247	-0.6143	0.51672	0.63979	21.9452	4.67622	0.213086	-2.23049	0.00568645	0.0375918	DownReg_in_1	WT_57_KO12
XLOC_021790	TCONS_00032005	Nt5e	NM_011851	23959	Nt5e	5' nucleotidase, ecto	protein-coding	31.6221	12.0613	0.38142	-1.39055	0.0792872	0.184525	31.8623	4.98363	0.156411	-2.67658	0.00586723	0.0456386	17.9791	4.89	0.271982	-1.87841	0.0474722	0.104965	17.7698	11.7858	0.663249	-0.592378	0.385543	0.574926	DownReg_in_1	WT_29_3012
XLOC_004108	TCONS_00005966	Gga3	NM_001252067	260302	Gga3	golgi associated, gamma adaptin ear containing, ARF binding protein 3	protein-coding	2.09791	0.480169	0.22888	-2.12734	0.0414213	0.116957	2.11384	3.05795	1.44663	0.532699	0.669898	0.769243	3.06669	3.00049	0.978413	-0.0314842	0.978101	0.989156	3.03099	0.4692	0.154801	-2.69151	0.00419291	0.0307886	DownReg_in_1	WT_57_KO12
XLOC_003300	TCONS_00004758	Fn3krp	NM_181420	238024	Fn3krp	fructosamine 3 kinase related protein	protein-coding	1.65438	1.83268	1.10777	0.147664	0.884259	0.943789	1.66694	0.160586	0.0963358	-3.37578	0.0128071	0.0771128	3.47226	0.157569	0.0453794	-4.46182	0.000247097	0.00299237	3.43184	1.79082	0.521825	-0.938362	0.310958	0.498685	DownReg_in_1	WT_57_3012
XLOC_012857	TCONS_00019051	Zc2hc1a	NM_173181	67306	Zc2hc1a	zinc finger, C2HC-type containing 1A	protein-coding	2.30676	2.33831	1.01368	0.0195983	0.982628	0.991824	2.32428	0.209393	0.0900894	-3.4725	0.00816568	0.0581994	2.85676	0.205459	0.0719203	-3.79746	0.00155317	0.0140751	2.8235	2.2849	0.809244	-0.305354	0.720123	0.84565	DownReg_in_1	WT_57_3012
XLOC_005398	TCONS_00007827	Ankrd55	NM_001168403	77318	Ankrd55	ankyrin repeat domain 55	protein-coding	0	0	0	0	0	0	0	0	0	0	0	0	1.12884	0.0248275	0.0219938	-5.50676	0.000488335	0.00530806	1.1157	0.00736959	0.00660535	-7.24215	0.137456	0.284702	DownReg_in_1	WT_57_3012
XLOC_004995	TCONS_00007268	D430020J02Rik	NR_028421	319545	D430020J02Rik	RIKEN cDNA D430020J02 gene	ncRNA	1.23329	0	0	-1.79769e+308	0.0217222	0.0865363	1.24265	0.0682637	0.054934	-4.18616	0.00231709	0.0221742	0	0	0	0	0	0	0	0	0	0	0	0	DownReg_in_1	WT_29_3012
XLOC_012561	TCONS_00018551	Pced1a	NM_178762	319513	Pced1a	PC-esterase domain containing 1A	protein-coding	1.81161	0	0	-1.79769e+308	0.0138915	0.071167	1.82537	0.0111275	0.00609602	-7.35792	1.59071e-05	0.000404575	0	0	0	0	0	0	0	0	0	0	0	0	DownReg_in_1	WT_29_3012
XLOC_011183	TCONS_00016426	Itga6	NM_008397	16403	Itga6	integrin alpha 6	protein-coding	5.03033	15.5173	3.08475	1.62515	0.045902	0.123706	5.06854	0	0	-1.79769e+308	0.0255568	0.112321	12.7336	0	0	-1.79769e+308	0.00735843	0.047428	12.5853	15.1629	1.20481	0.268806	0.689731	0.823888	DownReg_in_1	WT_57_3012
XLOC_002639	TCONS_00003825	Slc36a1	NM_153139	215335	Slc36a1	solute carrier family 36 (proton/amino acid symporter), member 1	protein-coding	4.97425	1.01921	0.204897	-2.28703	0.00870459	0.0586091	5.01203	0.515876	0.102928	-3.2803	0.00606445	0.0467279	4.04592	0.506184	0.12511	-2.99873	0.00893985	0.054651	3.99882	0.995928	0.249055	-2.00546	0.0162504	0.0684162	DownReg_in_1	WT_29_3012
XLOC_020481	TCONS_00030247	Hmox1	NM_010442	15368	Hmox1	heme oxygenase 1	protein-coding	278.091	143.174	0.514846	-0.957788	0.27369	0.44842	280.203	54.7108	0.195254	-2.35657	0.0067547	0.050553	239.21	53.6829	0.224417	-2.15574	0.0042851	0.031457	236.425	139.903	0.591744	-0.756956	0.248374	0.431943	DownReg_in_1	WT_57_3012
XLOC_002956	TCONS_00004263	Synrg	NM_194341	217030	Synrg	synergin, gamma	protein-coding	6.7729	1.83162	0.270434	-1.88665	0.0199834	0.0836576	6.82434	2.55371	0.374206	-1.41809	0.157969	0.253525	7.86582	2.50573	0.318559	-1.65037	0.0824626	0.147404	7.77426	1.78978	0.230219	-2.11892	0.00434664	0.0313913	DownReg_in_1	WT_57_KO12
XLOC_019328	TCONS_00028625	Shkbp1	NM_138676	192192	Shkbp1	Sh3kbp1 binding protein 1	protein-coding	3.92153	4.6538	1.18673	0.246993	0.777705	0.87755	3.95131	0.667039	0.168815	-2.56649	0.0479729	0.134246	6.79896	0.654507	0.0962658	-3.37683	0.00408404	0.0303121	6.71981	4.54749	0.676729	-0.56335	0.483655	0.66588	DownReg_in_1	WT_57_3012
XLOC_001656	TCONS_00002388	Tle2	NM_001252401	21886	Tle2	transducin-like enhancer of split 2	protein-coding	0.682007	0.0229027	0.0335813	-4.8962	0.00285196	0.0374999	0.687186	1.41382	2.05741	1.04083	0.430598	0.556356	0	1.38726	0	1.79769e+308	0.0485672	0.104965	0	0	0	0	0	0	DownReg_in_1	WT_29_KO12
XLOC_009485	TCONS_00013825	Cebpz	NM_001024806	12607	Cebpz	CCAAT/enhancer binding protein zeta	protein-coding	6.18196	3.05682	0.494474	-1.01603	0.216561	0.38373	6.22891	0.522419	0.0838701	-3.5757	0.00311452	0.0277877	3.96093	0.512604	0.129415	-2.94992	0.0149425	0.0758399	3.91482	2.98699	0.762995	-0.390254	0.629338	0.781967	DownReg_in_1	WT_29_3012
XLOC_015405	TCONS_00022927	Pex1	NM_027777	71382	Pex1	peroxisomal biogenesis factor 1	protein-coding	0.59219	1.0974	1.85312	0.889957	0.378512	0.556619	0	0	0	0	0	0	0.665993	0.0175951	0.0264193	-5.24226	0.000101628	0.00144477	0.65824	1.07234	1.6291	0.704077	0.463128	0.647385	DownReg_in_1	WT_57_3012
XLOC_000848	TCONS_00001257	Fn1	NM_001276413	14268	Fn1	fibronectin 1	protein-coding	1.07659	0.0078794	0.00731885	-7.09417	6.73333e-06	0.000564832	1.08477	1.49403	1.37728	0.46182	0.698957	0.794411	0	1.46596	0	1.79769e+308	0.0329252	0.104965	0	0	0	0	0	0	DownReg_in_1	WT_29_KO12
XLOC_012146	TCONS_00017974	Tlk1	NM_172664	228012	Tlk1	tousled-like kinase 1	protein-coding	3.66716	3.82834	1.04395	0.0620558	0.940471	0.971854	3.69501	0.384135	0.10396	-3.26589	0.0097041	0.0653451	4.85412	0.376918	0.0776491	-3.68689	0.00140807	0.0129542	4.79761	3.74088	0.779738	-0.358938	0.640108	0.789488	DownReg_in_1	WT_57_3012
XLOC_023548	TCONS_00034669	Hmgn5	NM_016710	50887	Hmgn5	high-mobility group nucleosome binding domain 5	protein-coding	5.07201	1.55661	0.306902	-1.70415	0.0771153	0.180613	5.11053	0	0	-1.79769e+308	0.0503806	0.134246	8.35246	0	0	-1.79769e+308	0.0333019	0.104965	8.25523	1.52105	0.184253	-2.44024	0.00635857	0.0402393	DownReg_in_1	WT_57_KO12
XLOC_013267	TCONS_00019716	Sort1	NM_019972	20661	Sort1	sortilin 1	protein-coding	14.6864	12.3983	0.844203	-0.244338	0.763524	0.869469	14.7979	3.349	0.226316	-2.14359	0.0292425	0.120033	17.144	3.28608	0.191675	-2.38326	0.00748553	0.048119	16.9444	12.1151	0.714991	-0.484002	0.467974	0.65144	DownReg_in_1	WT_57_3012
XLOC_002315	TCONS_00003340	Dyrk2	NM_001014390	69181	Dyrk2	dual-specificity tyrosine-(Y)-phosphorylation regulated kinase 2	protein-coding	5.54848	1.87859	0.338577	-1.56244	0.0924109	0.20742	5.59062	0	0	-1.79769e+308	0.0464885	0.134246	10.4856	0	0	-1.79769e+308	0.0253226	0.102635	10.3635	1.83567	0.177128	-2.49713	0.0036482	0.0283572	DownReg_in_1	WT_57_KO12
XLOC_005169	TCONS_00007493	Gcnt2	NM_133219	14538	Gcnt2	glucosaminyl (N-acetyl) transferase 2, I-branching enzyme	protein-coding	92.5728	17.6106	0.190235	-2.39414	0.00686844	0.0535626	93.2759	24.185	0.259285	-1.94739	0.0300625	0.121792	68.2979	23.7306	0.347457	-1.52509	0.0487112	0.104965	67.5029	17.2083	0.254927	-1.97184	0.00378293	0.028976	DownReg_in_1	WT_57_KO12
XLOC_016203	TCONS_00024091	Nelfa	NM_011914	24116	Nelfa	negative elongation factor complex member A, Whsc2	protein-coding	5.38226	0.677434	0.125864	-2.99006	0.00301325	0.0388121	5.42313	3.36928	0.62128	-0.686685	0.572356	0.686859	0.473044	3.30598	6.98874	2.80503	0.0195035	0.0886703	0.467538	0.661958	1.41584	0.501656	0.638925	0.788696	DownReg_in_1	WT_29_KO12
XLOC_017723	TCONS_00026314	Cnbp	NM_013493	12785	Cnbp	cellular nucleic acid binding protein	protein-coding	72.8313	105.835	1.45315	0.539186	0.534898	0.695121	73.3845	0	0	-1.79769e+308	0.0130311	0.0779525	54.9275	0	0	-1.79769e+308	0.00591935	0.0402316	54.2881	103.417	1.90497	0.929765	0.162553	0.321729	DownReg_in_1	WT_57_3012
XLOC_000277	TCONS_00000446	Agap1	NM_001037136	347722	Agap1	ArfGAP with GTPase domain, ankyrin repeat and PH domain 1	protein-coding	1.34962	0	0	-1.79769e+308	0.00786574	0.0560202	1.35987	1.41578	1.04111	0.0581284	0.959526	0.980257	1.60601	1.38918	0.864988	-0.209247	0.847833	0.906263	1.58731	0	0	-1.79769e+308	0.00399401	0.0299307	DownReg_in_1	WT_57_KO12
XLOC_010847	TCONS_00015848	Fam204a	NM_029648	76539	Fam204a	family with sequence similarity 204, member A	protein-coding	0.807874	2.10899	2.61054	1.38435	0.19021	0.348885	0.81401	0.0397965	0.0488894	-4.35433	0.0058133	0.045363	0	0	0	0	0	0	0.0065745	2.06081	313.455	8.29211	0.153548	0.309023	DownReg_in_1	WT_29_3012
XLOC_020456	TCONS_00030218	Fam129c	NM_001166213	100037278	Fam129c	family with sequence similarity 129, member C	protein-coding	2.18247	0.0253084	0.0115962	-6.4302	5.36614e-05	0.00243538	2.19905	0	0	-1.79769e+308	0.0586032	0.134246	0	0	0	0	0	0	0	0	0	0	0	0	DownReg_in_1	WT_29_KO12
XLOC_012756	TCONS_00018849	Elmo2	NM_080287	140579	Elmo2	engulfment and cell motility 2	protein-coding	2.21442	1.58963	0.717854	-0.478238	0.604036	0.752221	2.23124	0.101294	0.0453981	-4.46123	0.000611237	0.00782083	0.833815	0.0993914	0.119201	-3.06853	0.0125698	0.0683458	0.824109	1.55332	1.88485	0.914448	0.32836	0.517501	DownReg_in_1	WT_29_3012
XLOC_017692	TCONS_00026262	Rab11fip5	NM_001003955	52055	Rab11fip5	RAB11 family interacting protein 5 (class I)	protein-coding	1.29436	0.0143656	0.0110986	-6.49348	0.000374425	0.00963291	1.30419	0	0	-1.79769e+308	0.0636258	0.134246	0	0	0	0	0	0	0	0	0	0	0	0	DownReg_in_1	WT_29_KO12
XLOC_007768	TCONS_00011323	Trp63	NM_001127264	22061	Trp63	transformation related protein 63	protein-coding	11.8865	9.94504	0.836667	-0.257275	0.744219	0.856611	11.9767	0	0	-1.79769e+308	0.0202295	0.0982932	20.7674	0	0	-1.79769e+308	0.00786073	0.0499995	20.5257	9.71785	0.473448	-1.07872	0.115909	0.249796	DownReg_in_1	WT_57_3012
XLOC_007434	TCONS_00010783	Tnfrsf13c	NM_028075	72049	Tnfrsf13c	tumor necrosis factor receptor superfamily, member 13c	protein-coding	0	0	0	0	0	0	0	0	0	0	0	0	0.658285	0.00527428	0.00801215	-6.96359	0.232721	0.348707	0.650622	0.0330857	0.0508524	-4.29754	0.0082666	0.0467539	DownReg_in_1	WT_57_KO12
XLOC_008366	TCONS_00012175	Fam3b	NM_020622	52793	Fam3b	family with sequence similarity 3, member B	protein-coding	5.83646	15.7231	2.69394	1.42972	0.123606	0.257387	5.88079	0.670306	0.113982	-3.13312	0.02011	0.0978288	12.2394	0.657712	0.0537373	-4.21793	0.000455722	0.00500757	12.097	15.3639	1.27006	0.344895	0.680943	0.818586	DownReg_in_1	WT_57_3012
XLOC_011960	TCONS_00017663	Nacc2	NM_026495	67991	Nacc2	nucleus accumbens associated 2, BEN and BTB (POZ) domain containing	protein-coding	0	0	0	0	0	0	0.164548	1.13178	6.87811	2.78201	0.0307716	0.123318	1.348	1.11052	0.823828	-0.279585	0.812994	0.882829	1.3323	0.0702446	0.0527243	-4.24539	1.91186e-05	0.000601228	DownReg_in_1	WT_57_KO12
XLOC_006618	TCONS_00009526	Ints6	NM_008715	18130	Ints6	integrator complex subunit 6	protein-coding	6.55996	0.830329	0.126575	-2.98193	0.00078445	0.0157532	6.60978	0	0	-1.79769e+308	0.022891	0.105477	3.52181	0	0	-1.79769e+308	0.0294501	0.104965	3.48081	0.811361	0.233095	-2.10101	0.0146667	0.0644271	DownReg_in_1	WT_29_KO12
XLOC_011513	TCONS_00016907	Chchd5	NM_025395	66170	Chchd5	coiled-coil-helix-coiled-coil-helix domain containing 5	protein-coding	10.8203	35.6573	3.29541	1.72046	0.0348539	0.107333	10.9025	1.06201	0.0974098	-3.35979	0.00854482	0.0601052	10.2391	1.04206	0.101773	-3.29658	0.00570657	0.0392262	10.1199	34.8428	3.443	1.78367	0.0175151	0.0711429	DownReg_in_1	WT_57_3012
XLOC_017275	TCONS_00025687	Zfp384	NM_175557	269800	Zfp384	zinc finger protein 384	protein-coding	6.90786	0	0	-1.79769e+308	0.0072569	0.0544323	6.96033	0.0304947	0.00438121	-7.83445	1.95609e-09	2.88912e-07	0	0	0	0	0	0	0	0	0	0	0	0	DownReg_in_1	WT_29_3012
XLOC_012374	TCONS_00018281	Cd82	NM_001136055	12521	Cd82	CD82 antigen	protein-coding	70.928	34.3705	0.484583	-1.04518	0.198237	0.359282	71.4667	0	0	-1.79769e+308	0.015822	0.086436	94.4211	0	0	-1.79769e+308	0.00588894	0.04007	93.3219	33.5854	0.359888	-1.47438	0.0327182	0.0938763	DownReg_in_1	WT_57_3012
XLOC_010863	TCONS_00015873	Fam107b	NM_025626	66540	Fam107b	family with sequence similarity 107, member B	protein-coding	67.2269	18.041	0.26836	-1.89776	0.0195339	0.0830613	67.7374	22.5722	0.333231	-1.58541	0.0705383	0.13728	69.6003	22.1482	0.31822	-1.6519	0.0332425	0.104965	68.7901	17.6289	0.256271	-1.96426	0.00324491	0.0265243	DownReg_in_1	WT_57_KO12
XLOC_011142	TCONS_00016355	Tanc1	NM_198294	66860	Tanc1	tetratricopeptide repeat, ankyrin repeat and coiled-coil containing 1	protein-coding	0	0	0	0	0	0	0	0	0	0	0	0	4.16079	0.00063094	0.000151639	-12.6871	0.235854	0.352615	4.11235	0	0	-1.79769e+308	0.00228069	0.0218018	DownReg_in_1	WT_57_KO12
XLOC_017030	TCONS_00025315	Serbp1	NM_001113564	66870	Serbp1	serpine1 mRNA binding protein 1	protein-coding	2.26436	0	0	-1.79769e+308	0.0112457	0.0642851	2.28156	0.0563784	0.0247105	-5.33873	0.000283642	0.00418936	0	0	0	0	0	0	0	0	0	0	0	0	DownReg_in_1	WT_29_3012
XLOC_011176	TCONS_00016407	Dcaf17	NM_001165982	75763	Dcaf17	DDB1 and CUL4 associated factor 17	protein-coding	0	0	0	0	0	0	0	0	0	0	0	0	0.901707	0	0	-1.79769e+308	0.0517353	0.106035	0.89121	0.0242309	0.0271888	-5.20085	0.00133565	0.0162404	DownReg_in_1	WT_57_KO12
XLOC_018611	TCONS_00027642	Picalm	NM_001252521	233489	Picalm	phosphatidylinositol binding clathrin assembly protein	protein-coding	7.15362	0.347887	0.0486309	-4.36198	3.57395e-05	0.00185762	7.20795	0	0	-1.79769e+308	0.0267543	0.115111	0	0	0	0	0	0	0	0	0	0	0	0	DownReg_in_1	WT_29_KO12
XLOC_018526	TCONS_00027521	Pcsk6	NM_011048	18553	Pcsk6	proprotein convertase subtilisin/kexin type 6	protein-coding	26.4326	0	0	-1.79769e+308	0.0075699	0.0553095	26.6333	26.6589	1.00096	0.00138606	0.998785	0.99973	23.4588	26.158	1.11506	0.157123	0.841138	0.902135	23.1857	0	0	-1.79769e+308	0.000988863	0.0133858	DownReg_in_1	WT_57_KO12
XLOC_012884	TCONS_00019099	Hltf	NR_105046	20585	Hltf	helicase-like transcription factor	protein-coding	1.829	0.0581033	0.0317678	-4.97629	0.000169683	0.0053599	1.84289	2.63586	1.43029	0.516304	0.663297	0.763293	0.000110603	2.58634	23384	14.5132	0.919378	0.953306	0	0	0	0	0	0	DownReg_in_1	WT_29_KO12
XLOC_021442	TCONS_00031558	Ets1	NM_001038642	23871	Ets1	E26 avian leukemia oncogene 1, 5' domain	protein-coding	0.749427	0.539848	0.720348	-0.473235	0.66062	0.796323	0.755119	0	0	-1.79769e+308	0.0884417	0.159231	3.09881	0	0	-1.79769e+308	0.0333019	0.104965	3.06274	0.527515	0.172236	-2.53754	0.004726	0.0333254	DownReg_in_1	WT_57_KO12
XLOC_004191	TCONS_00006096	Csnk1d	NM_139059	104318	Csnk1d	casein kinase 1, delta	protein-coding	1.93579	0	0	-1.79769e+308	0.0208412	0.0849937	1.95049	12.9992	6.66458	2.73651	0.0195891	0.0970275	17.8243	12.755	0.715596	-0.482783	0.575754	0.692324	17.6168	0	0	-1.79769e+308	0.00115063	0.0147839	DownReg_in_1	WT_57_KO12
XLOC_018447	TCONS_00027392	Irf3	NM_016849	54131	Irf3	interferon regulatory factor 3	protein-coding	4.24252	9.93705	2.34225	1.2279	0.150653	0.297135	4.27474	0.12525	0.0293	-5.09295	0.000117287	0.00206584	0	0	0	0	0	0	5.27894e-05	9.71005	183939	17.4889	0.980629	0.992636	DownReg_in_1	WT_29_3012
XLOC_020773	TCONS_00030667	Capn9	NM_023709	73647	Capn9	calpain 9	protein-coding	9.68725	2.95558	0.3051	-1.71265	0.0472267	0.126046	9.76083	0	0	-1.79769e+308	0.0317131	0.124815	16.5028	0	0	-1.79769e+308	0.015439	0.0774363	16.3107	2.88806	0.177065	-2.49765	0.00184644	0.019497	DownReg_in_1	WT_57_KO12
XLOC_015609	TCONS_00023235	Wdr19	NM_153391	213081	Wdr19	WD repeat domain 19	protein-coding	1.01544	0.0274756	0.0270578	-5.20781	2.32384e-05	0.00141937	1.02315	0	0	-1.79769e+308	0.0604952	0.134246	0	0	0	0	0	0	0	0	0	0	0	0	DownReg_in_1	WT_29_KO12
XLOC_005235	TCONS_00007587	Nsd1	NM_008739	18193	Nsd1	nuclear receptor-binding SET-domain protein 1	protein-coding	6.25431	4.0003	0.639607	-0.644743	0.412199	0.587179	6.30181	0.982507	0.155909	-2.68123	0.00823007	0.0585637	6.44491	0.964048	0.149583	-2.74098	0.00447986	0.0325509	6.36988	3.90892	0.613657	-0.704496	0.295261	0.482257	DownReg_in_1	WT_57_3012
XLOC_011542	TCONS_00016960	Smox	NM_001177835	228608	Smox	spermine oxidase	protein-coding	24.0381	2.68275	0.111604	-3.16354	0.000399792	0.010093	24.2206	0	0	-1.79769e+308	0.0253518	0.111754	8.52554	0	0	-1.79769e+308	0.0412872	0.104965	8.42629	2.62146	0.311105	-1.68453	0.0698494	0.169579	DownReg_in_1	WT_29_KO12
XLOC_009991	TCONS_00014614	Tcof1	NM_011552	21453	Tcof1	treacle ribosome biogenesis factor 1	protein-coding	1.04274	2.7126	2.60142	1.3793	0.129122	0.266032	1.05066	0.0946143	0.0900523	-3.47309	0.00971354	0.0653558	1.54752	0.0928367	0.0599906	-4.05912	0.000817581	0.00814753	1.52951	2.65063	1.73299	0.793266	0.346104	0.535388	DownReg_in_1	WT_57_3012
XLOC_023157	TCONS_00034001	Gpr64	NM_178712	104875930	Gpr64	G protein-coupled receptor 64 Gene Type: protein-coding; 103736224 Gene Symbol: Gpr64 Locus Tag: Chromosome: Un Map Location: Description: G protein-coupled receptor 64	protein-coding	0.552538	0.826792	1.49635	0.581451	0.570578	0.724789	0	0	0	0	0	0	0.554732	0.0368027	0.0663432	-3.91391	0.00140431	0.0129295	0.548274	0.807904	1.47354	0.559287	0.56771	0.734058	DownReg_in_1	WT_57_3012
XLOC_020073	TCONS_00029674	D7Ertd443e	NM_001081331	71007	D7Ertd443e	DNA segment, Chr 7, ERATO Doi 443, expressed	protein-coding	17.5609	5.71055	0.325185	-1.62067	0.0457178	0.123418	17.6942	9.90388	0.559725	-0.837211	0.401096	0.527636	25.5618	9.71781	0.380169	-1.39529	0.13157	0.218675	25.2642	5.5801	0.22087	-2.17873	0.00332727	0.0268799	DownReg_in_1	WT_57_KO12
XLOC_014154	TCONS_00021030	Snx30	NM_172468	209131	Snx30	sorting nexin family member 30	protein-coding	0	0	0	0	0	0	0	0	0	0	0	0	0.567693	0.0111285	0.019603	-5.67278	0.000256907	0.00308645	0.561085	0.193014	0.344001	-1.53951	0.12199	0.259817	DownReg_in_1	WT_57_3012
XLOC_018363	TCONS_00027277	Pepd	NM_008820	18624	Pepd	peptidase D	protein-coding	46.9969	38.2655	0.814213	-0.296521	0.706882	0.831041	47.3538	11.3152	0.23895	-2.06522	0.0338192	0.128915	72.283	11.1026	0.153599	-2.70276	0.00266289	0.0217233	71.4415	37.3913	0.523383	-0.93406	0.160233	0.318094	DownReg_in_1	WT_57_3012
XLOC_013556	TCONS_00020132	Rarres1	NM_001164763	109222	Rarres1	retinoic acid receptor responder (tazarotene induced) 1	protein-coding	247.753	57.7803	0.233217	-2.10025	0.0118964	0.066028	249.635	108.532	0.434763	-1.2017	0.161994	0.258768	240.376	106.493	0.443027	-1.17453	0.107918	0.185401	237.578	56.4603	0.23765	-2.07309	0.0017791	0.0191207	DownReg_in_1	WT_57_KO12
XLOC_010763	TCONS_00015712	Rrp12	NM_199447	107094	Rrp12	ribosomal RNA processing 12 homolog (S. cerevisiae)	protein-coding	2.33078	0.756791	0.324694	-1.62285	0.0863397	0.197029	2.34849	2.75975	1.17512	0.232804	0.843269	0.904272	4.07521	2.7079	0.664481	-0.5897	0.589073	0.704697	4.02777	0.739502	0.183601	-2.44536	0.00529098	0.0359344	DownReg_in_1	WT_57_KO12
XLOC_020001	TCONS_00029579	Nupr1	NM_019738	56312	Nupr1	nuclear protein transcription regulator 1	protein-coding	128.336	50.0037	0.389631	-1.35982	0.0858679	0.196223	129.31	98.5347	0.762004	-0.39213	0.676157	0.774819	201.117	96.6835	0.480733	-1.05669	0.211765	0.323477	198.776	48.8614	0.245811	-2.02438	0.00417577	0.0306799	DownReg_in_1	WT_57_KO12
XLOC_012043	TCONS_00017812	Zbtb34	NM_001276332	241311	Zbtb34	zinc finger and BTB domain containing 34	protein-coding	2.26442	0.658641	0.290865	-1.78158	0.0493189	0.129466	2.28162	0	0	-1.79769e+308	0.0406998	0.134246	3.35607	0	0	-1.79769e+308	0.0245028	0.100657	3.317	0.643594	0.194029	-2.36566	0.00532088	0.035997	DownReg_in_1	WT_57_KO12
XLOC_020186	TCONS_00029843	Camsap3	NM_027171	69697	Camsap3	calmodulin regulated spectrin-associated protein family, member 3	protein-coding	20.0085	0	0	-1.79769e+308	0.00607503	0.0510904	20.1605	10.5414	0.522874	-0.935465	0.332112	0.457097	17.1026	10.3434	0.604785	-0.725505	0.410797	0.538968	16.9035	0	0	-1.79769e+308	0.00145232	0.0172286	DownReg_in_1	WT_57_KO12
XLOC_017503	TCONS_00026006	Mkrn1	NM_018810	54484	Mkrn1	makorin, ring finger protein, 1	protein-coding	9.29585	11.1867	1.20341	0.267126	0.735141	0.849668	9.36645	1.31652	0.140557	-2.83077	0.0163309	0.0881554	14.8443	1.29179	0.0870226	-3.52247	0.00119334	0.0112796	14.6715	10.9312	0.745064	-0.424565	0.544708	0.716825	DownReg_in_1	WT_57_3012
XLOC_015477	TCONS_00023030	Insig1	NM_153526	231070	Insig1	insulin induced gene 1	protein-coding	56.2368	10.8402	0.19276	-2.37512	0.00315554	0.040215	56.6639	9.88897	0.17452	-2.51854	0.00709536	0.0523357	26.3414	9.70318	0.368362	-1.4408	0.112802	0.192344	26.0348	10.5926	0.406863	-1.29738	0.0633671	0.156973	DownReg_in_1	WT_29_KO12
XLOC_014310	TCONS_00021276	Pdzk1ip1	NM_001164558	67182	Pdzk1ip1	PDZK1 interacting protein 1	protein-coding	490.563	545.761	1.11252	0.153831	0.870854	0.934902	494.289	0	0	-1.79769e+308	0.0102655	0.0677297	590.417	0	0	-1.79769e+308	0.00239595	0.0200874	583.544	533.294	0.913888	-0.12991	0.846262	0.919279	DownReg_in_1	WT_57_3012
XLOC_007757	TCONS_00011300	Eif4a2	NR_110335	13682	Eif4a2	eukaryotic translation initiation factor 4A2	protein-coding	0.00317365	2.70148	851.222	9.73339	0.411982	0.587078	0	0	0	0	0	0	14.7133	0	0	-1.79769e+308	0.0200402	0.0898283	14.542	2.63976	0.181527	-2.46175	0.00395848	0.0297893	DownReg_in_1	WT_57_KO12
XLOC_011342	TCONS_00016630	Pex16	NR_028114	18633	Pex16	peroxisomal biogenesis factor 16	protein-coding	0.253075	0.756128	2.98776	1.57907	0.306515	0.483521	0.254997	3.26847	12.8177	3.68006	0.0325453	0.1265	6.80545	3.20706	0.471249	-1.08544	0.388088	0.517252	6.72623	0.738854	0.109847	-3.18644	0.00353825	0.0277985	DownReg_in_1	WT_57_KO12
XLOC_013181	TCONS_00019569	Hist2h2ab	NM_178213	621893	Hist2h2ab	histone cluster 2, H2ab	protein-coding	2.42917	4.23385	1.74292	0.801507	0.499961	0.66551	2.44762	0.368384	0.150507	-2.7321	0.0513606	0.134246	5.13157	0.361463	0.0704391	-3.82748	0.003961	0.0295621	5.07183	4.13713	0.815708	-0.293876	0.783755	0.885077	DownReg_in_1	WT_57_3012
XLOC_004256	TCONS_00006202	Mboat2	NM_001083341	67216	Mboat2	membrane bound O-acyltransferase domain containing 2	protein-coding	78.2126	35.6432	0.455722	-1.13377	0.175508	0.330752	78.8067	28.6877	0.364026	-1.45789	0.101448	0.175855	118.076	28.1488	0.238396	-2.06857	0.00771154	0.0492986	116.702	34.829	0.298444	-1.74447	0.00970642	0.051895	DownReg_in_1	WT_57_3012
XLOC_008947	TCONS_00013021	Ppp1r21	NM_028658	73825	Ppp1r21	protein phosphatase 1, regulatory subunit 21	protein-coding	5.3325	1.65273	0.309935	-1.68996	0.0577741	0.144779	5.373	0	0	-1.79769e+308	0.0384448	0.134246	11.642	0	0	-1.79769e+308	0.0158212	0.0783963	11.5065	1.61497	0.140353	-2.83287	0.000564915	0.00870485	DownReg_in_1	WT_57_KO12
XLOC_018066	TCONS_00026875	Zfp667	NM_001024928	384763	Zfp667	zinc finger protein 667	protein-coding	0	0	0	0	0	0	0	0	0	0	0	0	1.61717	0	0	-1.79769e+308	0.047233	0.104965	1.59834	0.130047	0.0813638	-3.61947	0.000325575	0.00560126	DownReg_in_1	WT_57_KO12
XLOC_006975	TCONS_00010045	Syngr1	NM_207708	20972	Syngr1	synaptogyrin 1	protein-coding	3.19479	0.311961	0.0976468	-3.35628	0.00144203	0.0237431	3.21905	3.01545	0.936752	-0.0942617	0.934769	0.964834	1.48765	2.9588	1.98891	0.991977	0.395207	0.523912	1.47033	0.304835	0.207324	-2.27004	0.0275649	0.0858059	DownReg_in_1	WT_29_KO12
XLOC_023212	TCONS_00034116	Rbm3	NM_001166410	19652	Rbm3	RNA binding motif protein 3	protein-coding	0	0	0	0	0	0	0	57.7464	0	1.79769e+308	0.0167488	0.0895047	53.5069	56.6615	1.05896	0.0826438	0.926427	0.957777	52.8841	0	0	-1.79769e+308	0.00168845	0.0186283	DownReg_in_1	WT_57_KO12
XLOC_008615	TCONS_00012530	Cryaa	NM_001278570	12954	Cryaa	crystallin, alpha A	protein-coding	6.08077	1.24698	0.205069	-2.28582	0.0295419	0.0987513	6.12695	0	0	-1.79769e+308	0.0569982	0.134246	9.43392	0	0	-1.79769e+308	0.0422217	0.104965	9.3241	1.21849	0.130682	-2.93587	0.00225337	0.0216783	DownReg_in_1	WT_57_KO12
XLOC_016095	TCONS_00023932	Cdk14	NM_011074	18647	Cdk14	cyclin-dependent kinase 14	protein-coding	0	0	0	0	0	0	0	0	0	0	0	0	1.13158	0.0398707	0.0352345	-4.82687	8.92045e-05	0.00129245	1.1184	0.239679	0.214305	-2.22226	0.024715	0.0813962	DownReg_in_1	WT_57_3012
XLOC_015118	TCONS_00022488	Gjb3	NM_001160012	14620	Gjb3	gap junction protein, beta 3	protein-coding	33.4462	14.3357	0.42862	-1.22223	0.128973	0.265972	33.7003	62.616	1.85803	0.89377	0.335581	0.460836	67.9208	61.4396	0.904577	-0.144685	0.853556	0.910221	67.1301	14.0082	0.208672	-2.26069	0.00147569	0.0173825	DownReg_in_1	WT_57_KO12
XLOC_009594	TCONS_00013996	Polr2d	NM_027002	69241	Polr2d	polymerase (RNA) II (DNA directed) polypeptide D	protein-coding	22.1395	7.00978	0.316619	-1.65918	0.0633827	0.155512	22.3076	119.859	5.37301	2.42573	0.0169503	0.0900943	36.3295	117.607	3.23723	1.69476	0.0565934	0.111491	35.9066	6.84965	0.190763	-2.39015	0.00623927	0.0397523	DownReg_in_1	WT_57_KO12
XLOC_011706	TCONS_00017234	Ralgapb	NM_177658	228850	Ralgapb	Ral GTPase activating protein, beta subunit (non-catalytic)	protein-coding	0	0	0	0	0	0	6.28617	0.945202	0.150362	-2.73349	0.0132597	0.0784134	7.40556	0.927444	0.125236	-2.99728	0.00345597	0.0266095	0	0	0	0	0	0	DownReg_in_1	WT_57_3012
XLOC_021835	TCONS_00032070	Stag1	NM_009282	20842	Stag1	stromal antigen 1	protein-coding	3.46857	1.37134	0.395362	-1.33875	0.114738	0.243824	3.49492	0.494322	0.14144	-2.82174	0.0197717	0.097342	5.00636	0.485034	0.0968836	-3.3676	0.00253903	0.0209245	4.94808	1.34001	0.270814	-1.88463	0.0171126	0.0702414	DownReg_in_1	WT_57_3012
XLOC_014243	TCONS_00021157	Ak4	NM_009647	11639	Ak4	adenylate kinase 4	protein-coding	3.0936	4.89536	1.58242	0.662128	0.416232	0.590294	3.11709	0.243184	0.0780164	-3.68008	0.00356192	0.0306425	0	0	0	0	0	0	0.000973816	4.78353	4912.15	12.2621	0.420851	0.60821	DownReg_in_1	WT_29_3012
XLOC_009736	TCONS_00014218	Dctn4	NM_026302	67665	Dctn4	dynactin 4	protein-coding	9.91931	14.141	1.4256	0.511572	0.512763	0.676167	9.99464	1.62594	0.162681	-2.61988	0.0200325	0.0976455	11.8198	1.5954	0.134977	-2.88922	0.00678659	0.0446314	11.6823	13.8179	1.18281	0.242214	0.723321	0.847769	DownReg_in_1	WT_57_3012
XLOC_016609	TCONS_00024718	Limk1	NM_010717	16885	Limk1	LIM-domain containing, protein kinase	protein-coding	0	0	0	0	0	0	0	0	0	0	0	0	0.953424	0	0	-1.79769e+308	0.0509044	0.104965	0.942325	0.018068	0.0191739	-5.70472	0.000354848	0.0059456	DownReg_in_1	WT_57_KO12
XLOC_007562	TCONS_00010988	Mcrs1	NM_001164156	51812	Mcrs1	microspherule protein 1	protein-coding	6.53976	0	0	-1.79769e+308	0.0089832	0.0590299	6.58943	2.45827	0.373063	-1.42251	0.254766	0.371409	5.62951	2.41208	0.428471	-1.22273	0.309084	0.435968	5.56398	0	0	-1.79769e+308	0.00689776	0.0418966	DownReg_in_1	WT_57_KO12
XLOC_017559	TCONS_00026079	Osbpl3	NM_027881	71720	Osbpl3	oxysterol binding protein-like 3	protein-coding	0.515391	0.788589	1.53008	0.613606	0.550941	0.708055	0	0	0	0	0	0	0.746837	0.0106662	0.0142818	-6.12968	0.000129104	0.00176886	0.738144	0.770574	1.04393	0.0620312	0.946264	0.97743	DownReg_in_1	WT_57_3012
XLOC_004276	TCONS_00006230	Nampt	NM_021524	59027	Nampt	nicotinamide phosphoribosyltransferase	protein-coding	5.16806	3.79882	0.735057	-0.444071	0.583276	0.735981	5.20731	0.939708	0.180459	-2.47025	0.0367174	0.134204	9.00445	0.922053	0.1024	-3.28772	0.00245388	0.0204738	8.89963	3.71204	0.4171	-1.26153	0.0852412	0.198198	DownReg_in_1	WT_57_3012
XLOC_017977	TCONS_00026737	Smco3	NM_001039558	654818	Smco3	single-pass membrane protein with coiled-coil domains 3	protein-coding	3.55402	0.686142	0.193061	-2.37287	0.0216786	0.0865363	3.58101	0	0	-1.79769e+308	0.0547644	0.134246	5.5363	0	0	-1.79769e+308	0.0397656	0.104965	5.47185	0.670467	0.12253	-3.02879	0.00138672	0.0167225	DownReg_in_1	WT_57_KO12
XLOC_005664	TCONS_00008195	Fam193b	NM_145382	212483	Fam193b	family with sequence similarity 193, member B	protein-coding	2.59094	0.446194	0.172213	-2.53773	0.009777	0.0610671	2.61062	3.00349	1.15049	0.202247	0.861723	0.916763	3.22948	2.94706	0.912549	-0.132025	0.904838	0.944905	3.19189	0.436001	0.136596	-2.87201	0.00174017	0.0189401	DownReg_in_1	WT_57_KO12
XLOC_023689	TCONS_00034895	Hccs	NM_008222	15159	Hccs	holocytochrome c synthetase	protein-coding	7.28241	1.1911	0.163558	-2.61212	0.00543797	0.0491796	7.33772	0.706876	0.0963346	-3.3758	0.00699831	0.0518142	2.05841	0.693595	0.336957	-1.56936	0.204716	0.314896	2.03445	1.16389	0.572091	-0.805684	0.402475	0.591406	DownReg_in_1	WT_29_KO12
XLOC_019460	TCONS_00028805	Gm5595	NM_001008427	-	-	-	-	0	0	0	0	0	0	0	0	0	0	0	0	0.49246	0.0435519	0.0884374	-3.4992	0.00537328	0.037428	0.486728	0.136309	0.280052	-1.83623	0.0940558	0.213187	DownReg_in_1	WT_57_3012
XLOC_014424	TCONS_00021447	Tmem54	NM_025452	66260	Tmem54	transmembrane protein 54	protein-coding	21.6767	0	0	-1.79769e+308	0.00826223	0.0574609	21.8414	49.2099	2.25306	1.17188	0.28002	0.399622	87.3578	48.2854	0.552731	-0.855349	0.342057	0.46929	86.3409	0	0	-1.79769e+308	0.00138675	0.0167225	DownReg_in_1	WT_57_KO12
XLOC_010126	TCONS_00014801	D330050I16Rik	NR_033224	414115	D330050I16Rik	RIKEN cDNA D330050I16 gene	ncRNA	1.35886	0.0447816	0.0329553	-4.92335	0.00873455	0.058676	1.36918	0	0	-1.79769e+308	0.0651978	0.134246	1.36881	0	0	-1.79769e+308	0.0503212	0.104965	1.35287	0.0437586	0.032345	-4.95031	0.00770826	0.0449301	DownReg_in_1	WT_57_KO12
XLOC_014055	TCONS_00020887	Ubap1	NM_001290454	67123	Ubap1	ubiquitin-associated protein 1	protein-coding	0	0	0	0	0	0	0	0	0	0	0	0	11.4721	0	0	-1.79769e+308	0.0292352	0.104965	11.3385	0.0951295	0.00838995	-6.89712	3.99643e-09	7.19576e-07	DownReg_in_1	WT_57_KO12
XLOC_005860	TCONS_00008460	Erbb2ip	NM_001289473	59079	Erbb2ip	Erbb2 interacting protein	protein-coding	23.7083	7.84826	0.331034	-1.59495	0.0476242	0.12663	23.8884	3.99687	0.167314	-2.57937	0.00560022	0.0438959	18.0308	3.92178	0.217504	-2.20088	0.0117209	0.0651952	17.8209	7.66897	0.430336	-1.21647	0.0779472	0.184901	DownReg_in_1	WT_29_3012
XLOC_015959	TCONS_00023728	Dtx2	NM_001256096	74198	Dtx2	deltex 2, E3 ubiquitin ligase	protein-coding	0	0	0	0	0	0	0	0	0	0	0	0	7.0891	0	0	-1.79769e+308	0.0348061	0.104965	7.00658	0.147005	0.020981	-5.57477	8.64843e-06	0.000333358	DownReg_in_1	WT_57_KO12
XLOC_007575	TCONS_00011007	Csrnp2	NM_153407	207785	Csrnp2	cysteine-serine-rich nuclear protein 2	protein-coding	8.53078	2.92677	0.343084	-1.54337	0.0590259	0.147427	8.59557	0.993383	0.115569	-3.11317	0.00696371	0.0517481	10.9651	0.97472	0.0888929	-3.49179	0.0012353	0.0116309	10.8375	2.85991	0.26389	-1.92199	0.010776	0.054687	DownReg_in_1	WT_57_3012
XLOC_016600	TCONS_00024687	Auts2	NM_177047	319974	Auts2	autism susceptibility candidate 2	protein-coding	3.79936	0.950931	0.250287	-1.99834	0.0215371	0.0862136	3.82822	0.294443	0.0769138	-3.70061	0.00241949	0.0228686	2.46987	0.288911	0.116974	-3.09574	0.00867147	0.053521	2.44112	0.929207	0.380648	-1.39347	0.0992667	0.222231	DownReg_in_1	WT_29_3012
XLOC_016302	TCONS_00024256	Tec	NM_013689	21682	Tec	tec protein tyrosine kinase	protein-coding	0	0	0	0	0	0	0	0	0	0	0	0	15.1935	0.000191312	1.25917e-05	-16.2772	0.8879	0.93326	15.0166	0	0	-1.79769e+308	0.00181208	0.0193171	DownReg_in_1	WT_57_KO12
XLOC_013924	TCONS_00020688	Pdlim5	NM_019809	56376	Pdlim5	PDZ and LIM domain 5	protein-coding	10.043	1.43553	0.142938	-2.80653	0.00401197	0.0469326	10.1193	8.53366	0.843305	-0.245873	0.821651	0.887534	3.17938	8.37334	2.63364	1.39706	0.228899	0.34396	3.14237	1.40274	0.446396	-1.16361	0.224649	0.404104	DownReg_in_1	WT_29_KO12
XLOC_022911	TCONS_00033612	Plxna3	NM_008883	18846	Plxna3	plexin A3	protein-coding	1.74626	2.10626	1.20615	0.270415	0.747643	0.858688	1.75952	0.174777	0.0993322	-3.33159	0.00915989	0.0628164	3.03974	0.171493	0.056417	-4.14773	0.000279606	0.00330986	3.00435	2.05815	0.685057	-0.545705	0.475693	0.658449	DownReg_in_1	WT_57_3012
XLOC_008476	TCONS_00012330	Zfp53	NM_013843	24132	Zfp53	zinc finger protein 53	protein-coding	0	0	0	0	0	0	0	0	0	0	0	0	1.25474	0	0	-1.79769e+308	0.0502019	0.104965	1.24013	0.0196	0.0158048	-5.98349	0.000168236	0.00330043	DownReg_in_1	WT_57_KO12
XLOC_015944	TCONS_00023713	Abhd11	NR_033794	68758	Abhd11	abhydrolase domain containing 11	protein-coding	8.75749	0	0	-1.79769e+308	0.0091351	0.0593804	8.824	0.304874	0.0345505	-4.85515	0.000477261	0.00649361	1.59652	0.299146	0.187374	-2.41601	0.0684757	0.126452	1.57793	0	0	-1.79769e+308	0.0317707	0.0919811	DownReg_in_1	WT_29_3012
XLOC_005968	TCONS_00008609	Ppif	NM_134084	105675	Ppif	peptidylprolyl isomerase F (cyclophilin F)	protein-coding	180.452	35.6426	0.197518	-2.33994	0.00505478	0.0488399	181.823	91.5573	0.503552	-0.989788	0.257625	0.37433	90.4221	89.8372	0.993531	-0.00936246	0.990247	0.996551	89.3695	34.8284	0.389712	-1.35952	0.042786	0.11544	DownReg_in_1	WT_29_KO12
XLOC_008329	TCONS_00012100	Tiam1	NM_001145887	21844	Tiam1	T cell lymphoma invasion and metastasis 1	protein-coding	44.3421	15.9039	0.358664	-1.4793	0.0703626	0.168333	44.6789	5.82565	0.130389	-2.9391	0.0032366	0.0286067	17.9996	5.7162	0.317574	-1.65484	0.0777899	0.140212	17.79	15.5406	0.873558	-0.195024	0.778594	0.882532	DownReg_in_1	WT_29_3012
XLOC_015677	TCONS_00023331	Rufy3	NM_001289775	52822	Rufy3	RUN and FYVE domain containing 3	protein-coding	1.50114	0.132343	0.0881617	-3.5037	0.00292579	0.038243	1.51254	0	0	-1.79769e+308	0.0739625	0.141489	0	0	0	0	0	0	0	0	0	0	0	0	DownReg_in_1	WT_29_KO12
XLOC_005764	TCONS_00008330	Gm20554	NR_030701	328287	Gm20554	predicted gene, 20554	ncRNA	0.3106	0.753899	2.42723	1.27931	0.226594	0.395846	0	0	0	0	0	0	1.31482	0.104313	0.0793363	-3.65587	0.00257305	0.0211411	1.29951	0.736676	0.566888	-0.818866	0.372893	0.562276	DownReg_in_1	WT_57_3012
XLOC_001176	TCONS_00001710	Uap1	NM_133806	107652	Uap1	UDP-N-acetylglucosamine pyrophosphorylase 1	protein-coding	28.1523	4.96324	0.1763	-2.5039	0.00233774	0.033151	28.3661	39.3429	1.38697	0.471935	0.604531	0.713895	18.1879	38.6038	2.1225	1.08576	0.209465	0.320733	17.9762	4.84986	0.269793	-1.89007	0.0133773	0.0613506	DownReg_in_1	WT_29_KO12
XLOC_014513	TCONS_00021582	Hp1bp3	NM_001285478	15441	Hp1bp3	heterochromatin protein 1, binding protein 3	protein-coding	0	0	0	0	0	0	0	12.6654	0	1.79769e+308	0.0175913	0.0915557	10.1385	12.4275	1.22577	0.293692	0.753271	0.837906	10.0205	0	0	-1.79769e+308	0.00203564	0.0204559	DownReg_in_1	WT_57_KO12
XLOC_016910	TCONS_00025147	Tas2r126	NM_207028	387353	Tas2r126	taste receptor, type 2, member 126	protein-coding	0.734811	0.0795295	0.108231	-3.20781	0.05639	0.142278	0.740392	0	0	-1.79769e+308	0.0694912	0.135643	1.61342	0	0	-1.79769e+308	0.0476464	0.104965	1.59464	0.0777127	0.0487337	-4.35894	0.00735853	0.0436451	DownReg_in_1	WT_57_KO12
XLOC_022355	TCONS_00032767	Kif23	NM_024245	71819	Kif23	kinesin family member 23	protein-coding	0.69851	2.68581	3.84506	1.943	0.0469118	0.125508	0.703815	0.0684166	0.0972082	-3.36278	0.0144671	0.0819181	1.37732	0.0671312	0.0487405	-4.35874	0.000392414	0.00442857	1.36129	2.62445	1.92791	0.947041	0.286416	0.473542	DownReg_in_1	WT_57_3012
XLOC_008931	TCONS_00012998	Ppm1b	NM_001159498	19043	Ppm1b	protein phosphatase 1B, magnesium dependent, beta isoform	protein-coding	6.21161	0	0	-1.79769e+308	0.00844671	0.0578268	6.25879	3.00184	0.47962	-1.06004	0.414492	0.54079	3.73079	2.94545	0.789498	-0.340993	0.792943	0.868618	3.68736	0	0	-1.79769e+308	0.00742762	0.0439175	DownReg_in_1	WT_57_KO12
XLOC_009614	TCONS_00014031	Egr1	NM_007913	13653	Egr1	early growth response 1	protein-coding	160.719	82.439	0.512939	-0.963142	0.28129	0.456889	161.94	29.862	0.184402	-2.43908	0.00495738	0.0396687	113.587	29.3009	0.25796	-1.95478	0.0089456	0.0546585	112.265	80.5558	0.71755	-0.478848	0.465151	0.649245	DownReg_in_1	WT_29_3012
XLOC_014156	TCONS_00021033	Slc31a2	NM_001290518	20530	Slc31a2	solute carrier family 31, member 2	protein-coding	41.3882	0	0	-1.79769e+308	0.00537867	0.0490846	41.7025	45.8409	1.09924	0.136501	0.881497	0.929571	0.0013306	44.9797	33804.1	15.0449	0.64878	0.754052	0	0	0	0	0	0	DownReg_in_1	WT_29_KO12
XLOC_010574	TCONS_00015449	Fermt3	NM_153795	108101	Fermt3	fermitin family member 3	protein-coding	4.86434	1.20022	0.246739	-2.01895	0.0412761	0.116802	4.90128	8.54174	1.74276	0.801371	0.474407	0.597767	7.12979	8.38126	1.17553	0.233308	0.821598	0.889537	7.04679	1.1728	0.16643	-2.58701	0.00414098	0.0305191	DownReg_in_1	WT_57_KO12
XLOC_001715	TCONS_00002481	Tmcc3	NM_001168684	319880	Tmcc3	transmembrane and coiled coil domains 3	protein-coding	0	0	0	0	0	0	0	8.5722	0	1.79769e+308	0.013402	0.078723	19.2404	8.41115	0.437161	-1.19376	0.151867	0.246087	19.0165	0	0	-1.79769e+308	0.000976075	0.0132811	DownReg_in_1	WT_57_KO12
XLOC_008497	TCONS_00012356	Srrm2	NM_175229	75956	Srrm2	serine/arginine repetitive matrix 2	protein-coding	63.6753	12.6648	0.198897	-2.32991	0.00801524	0.0564774	64.1589	7.6678	0.119513	-3.06476	0.000479482	0.00650178	22.3824	7.52374	0.336145	-1.57284	0.04404	0.104965	22.1219	12.3754	0.559418	-0.838	0.202265	0.376409	DownReg_in_1	WT_29_3012
XLOC_008898	TCONS_00012945	Clip4	NM_030179	78785	Clip4	CAP-GLY domain containing linker protein family, member 4	protein-coding	19.2615	12.5918	0.653729	-0.613236	0.439711	0.612452	19.4077	0	0	-1.79769e+308	0.013612	0.0792686	25.056	0	0	-1.79769e+308	0.00733315	0.0473155	24.7644	12.3041	0.496846	-1.00913	0.137035	0.284008	DownReg_in_1	WT_57_3012
XLOC_016754	TCONS_00024910	N4bp2l2	NM_201369	381695	N4bp2l2	NEDD4 binding protein 2-like 2	protein-coding	4.3062	4.31951	1.00309	0.00445234	0.995453	0.997426	4.33891	0.616733	0.14214	-2.81461	0.0123887	0.0756999	5.65196	0.605146	0.107068	-3.2234	0.00232678	0.0195974	5.58617	4.22083	0.755586	-0.404333	0.556905	0.725022	DownReg_in_1	WT_57_3012
XLOC_022412	TCONS_00032851	Tcf12	NM_001253864	21406	Tcf12	transcription factor 12	protein-coding	0	0	0	0	0	0	0.00188017	0.392372	208.69	7.70522	0.529249	0.649326	1.36909	0.385	0.281209	-1.83029	0.153378	0.248171	1.35315	0.139737	0.103268	-3.27554	0.00755326	0.0442725	DownReg_in_1	WT_57_KO12
XLOC_006503	TCONS_00009362	Rnase1	NM_011271	19752	Rnase1	ribonuclease, RNase A family, 1 (pancreatic)	protein-coding	40.5437	34.5374	0.851856	-0.231318	0.769154	0.87288	40.8516	9.18168	0.224757	-2.15356	0.0539922	0.134246	64.9258	9.00917	0.138761	-2.84933	0.00626116	0.0419642	64.17	33.7485	0.525923	-0.927076	0.186973	0.356704	DownReg_in_1	WT_57_3012
XLOC_007283	TCONS_00010497	Asap1	NM_001276463	13196	Asap1	ArfGAP with SH3 domain, ankyrin repeat and PH domain1	protein-coding	2.78139	0	0	-1.79769e+308	0.00645029	0.0523183	2.80251	6.23852e-05	2.22605e-05	-15.4552	0.914076	0.951082	3.13569	6.12131e-05	1.95214e-05	-15.6446	0.913026	0.950012	3.09919	0	0	-1.79769e+308	0.00309484	0.0257494	DownReg_in_1	WT_57_KO12
XLOC_005029	TCONS_00007306	Lyst	NM_010748	17101	Lyst	lysosomal trafficking regulator	protein-coding	7.70567	2.03939	0.264661	-1.91778	0.0160297	0.076466	7.76419	0.815991	0.105097	-3.25021	0.00174987	0.0179662	4.55779	0.800661	0.175669	-2.50907	0.0135923	0.0720517	4.50473	1.9928	0.442379	-1.17664	0.0960697	0.216779	DownReg_in_1	WT_29_3012
XLOC_004358	TCONS_00006331	Actr10	NM_019785	56444	Actr10	ARP10 actin-related protein 10	protein-coding	6.88811	14.2805	2.07321	1.05187	0.181408	0.338074	6.94042	1.4539	0.209483	-2.25509	0.049762	0.134246	14.4114	1.42658	0.0989897	-3.33658	0.00149793	0.0136417	14.2437	13.9543	0.979682	-0.0296142	0.965067	0.985875	DownReg_in_1	WT_57_3012
XLOC_009036	TCONS_00013125	Gm4944	NM_001205095	-	-	-	-	0.193619	0.941224	4.86122	2.28132	0.0342127	0.106395	0	0	0	0	0	0	0.763954	0.00910313	0.0119158	-6.39098	0.000985522	0.00953828	0.755061	0.919722	1.21808	0.284605	0.763318	0.872212	DownReg_in_1	WT_57_3012
XLOC_015323	TCONS_00022788	Kif1b	NM_001290995	16561	Kif1b	kinesin family member 1B	protein-coding	0	0	0	0	0	0	0	0	0	0	0	0	5.43306	1.15423e-05	2.12446e-06	-18.8445	0.96649	0.983977	5.36982	0	0	-1.79769e+308	0.00175526	0.0189736	DownReg_in_1	WT_57_KO12
XLOC_017685	TCONS_00026254	Paip2b	NM_146169	232164	Paip2b	poly(A) binding protein interacting protein 2B	protein-coding	9.41228	9.59347	1.01925	0.0275085	0.972113	0.987158	9.48376	2.36584	0.249462	-2.00311	0.0735252	0.140937	17.1405	2.32139	0.135433	-2.88435	0.00534296	0.037299	16.941	9.37431	0.55335	-0.853735	0.219978	0.398813	DownReg_in_1	WT_57_3012
XLOC_000779	TCONS_00001137	Nabp1	NM_028696	109019	Nabp1	nucleic acid binding protein 1	protein-coding	16.5184	3.96235	0.239875	-2.05965	0.0120698	0.0665167	16.6438	18.5007	1.11157	0.152595	0.871873	0.923645	15.7735	18.1531	1.15086	0.202713	0.819347	0.887632	15.5899	3.87184	0.248356	-2.00952	0.0082783	0.0467613	DownReg_in_1	WT_57_KO12
XLOC_010441	TCONS_00015234	Add3	NM_001164100	27360	Add3	adducin 3 (gamma)	protein-coding	0	0	0	0	0	0	0	0	0	0	0	0	5.17508	0	0	-1.79769e+308	0.0244579	0.100609	5.11484	0.014745	0.00288279	-8.43832	0.000288256	0.00510625	DownReg_in_1	WT_57_KO12
XLOC_021806	TCONS_00032024	Plscr4	NM_178711	235527	Plscr4	phospholipid scramblase 4	protein-coding	0.949608	0.0377549	0.0397584	-4.6526	0.000205837	0.00602242	0.95682	0	0	-1.79769e+308	0.06396	0.134246	0	0	0	0	0	0	0	0	0	0	0	0	DownReg_in_1	WT_29_KO12
XLOC_020556	TCONS_00030349	Papd5	NM_001164497	214627	Papd5	PAP associated domain containing 5	protein-coding	2.02697	0.149876	0.0739409	-3.75748	0.000380558	0.00973247	2.04236	0	0	-1.79769e+308	0.0503826	0.134246	0	0	0	0	0	0	0	0	0	0	0	0	DownReg_in_1	WT_29_KO12
XLOC_023632	TCONS_00034816	Shroom2	NM_001290684	110380	Shroom2	shroom family member 2	protein-coding	0.753711	0.24168	0.320653	-1.64091	0.117641	0.248481	0.759435	0	0	-1.79769e+308	0.0573146	0.134246	1.92806	0	0	-1.79769e+308	0.0455402	0.104965	1.90561	0.236159	0.123928	-3.01242	0.00257064	0.0235295	DownReg_in_1	WT_57_KO12
XLOC_023029	TCONS_00033789	Dach2	NM_001289732	93837	Dach2	dachshund 2 (Drosophila)	protein-coding	0	0	0	0	0	0	0	0	0	0	0	0	0.544217	0	0	-1.79769e+308	0.0486226	0.104965	0.537882	0.0209142	0.0388825	-4.68473	0.00386828	0.0293725	DownReg_in_1	WT_57_KO12
XLOC_021401	TCONS_00031486	Slc44a2	NM_152808	68682	Slc44a2	solute carrier family 44, member 2	protein-coding	0	0	0	0	0	0	0	0	0	0	0	0	31.9019	0.387642	0.0121511	-6.36277	3.87217e-09	3.37018e-07	31.5305	33.8127	1.07238	0.100817	0.878404	0.939595	DownReg_in_1	WT_57_3012
XLOC_002753	TCONS_00003976	Vamp2	NM_009497	22318	Vamp2	vesicle-associated membrane protein 2	protein-coding	48.1851	23.8504	0.494975	-1.01457	0.198796	0.359665	48.5511	5.83121	0.120105	-3.05764	0.00261183	0.0242197	30.6512	5.72166	0.18667	-2.42144	0.0143998	0.0742894	30.2944	23.3056	0.769304	-0.378374	0.577166	0.740653	DownReg_in_1	WT_29_3012
XLOC_014966	TCONS_00022276	Wdr78	NM_146254	242584	Wdr78	WD repeat domain 78	protein-coding	0	0	0	0	0	0	0	0	0	0	0	0	0.611311	0.0301366	0.0492983	-4.34232	0.000338078	0.0038916	0.604194	0.361187	0.5978	-0.742266	0.473062	0.655969	DownReg_in_1	WT_57_3012
XLOC_006063	TCONS_00008744	Gm6498	NR_003630	624367	Gm6498	glyceraldehyde-3-phosphate dehydrogenase pseudogene	pseudo	0	0	0	0	0	0	0	0	0	0	0	0	0.945454	0.0542208	0.057349	-4.12409	0.0049573	0.035175	0.934449	0.0202139	0.0216319	-5.5307	0.0629747	0.156345	DownReg_in_1	WT_57_3012
XLOC_002487	TCONS_00003580	Vps54	NM_139061	245944	Vps54	VPS54 GARP complex subunit	protein-coding	0	0	0	0	0	0	0	0	0	0	0	0	7.36603	0.000121202	1.64542e-05	-15.8912	0.871681	0.92214	7.28028	0	0	-1.79769e+308	0.00177258	0.0190898	DownReg_in_1	WT_57_KO12
XLOC_011178	TCONS_00016417	Dync1i2	NM_001198876	13427	Dync1i2	dynein cytoplasmic 1 intermediate chain 2	protein-coding	0	0	0	0	0	0	0	0	0	0	0	0	30.6029	0.000721502	2.35763e-05	-15.3723	0.619425	0.731388	30.2467	0	0	-1.79769e+308	0.00108959	0.0143359	DownReg_in_1	WT_57_KO12
XLOC_000013	TCONS_00000021	Sgk3	NM_133220	170755	Sgk3	serum/glucocorticoid regulated kinase 3	protein-coding	0	0	0	0	0	0	0	0	0	0	0	0	3.03937	0	0	-1.79769e+308	0.0304754	0.104965	3.00399	0.554119	0.184461	-2.43861	0.00851898	0.0475269	DownReg_in_1	WT_57_KO12
XLOC_014941	TCONS_00022246	Plaa	NM_172695	18786	Plaa	phospholipase A2, activating protein	protein-coding	2.76072	0.602371	0.218193	-2.19632	0.0147	0.0731358	2.78169	2.86209	1.0289	0.0411074	0.969527	0.986834	5.5123	2.80832	0.509464	-0.972947	0.316679	0.44404	5.44813	0.58861	0.108039	-3.21038	0.00011762	0.00248553	DownReg_in_1	WT_57_KO12
XLOC_009107	TCONS_00013258	Rhbdl1	NM_144816	214951	Rhbdl1	rhomboid, veinlet-like 1 (Drosophila)	protein-coding	2.34068	0.0430191	0.0183789	-5.76581	0.000349196	0.009075	2.35846	0	0	-1.79769e+308	0.0634841	0.134246	0.763642	0	0	-1.79769e+308	0.0473934	0.104965	0.754753	0.0420364	0.0556956	-4.16629	0.010523	0.0542489	DownReg_in_1	WT_29_KO12
XLOC_022918	TCONS_00033627	Brcc3	NM_145956	210766	Brcc3	BRCA1/BRCA2-containing complex, subunit 3	protein-coding	1.3955	0.208219	0.149207	-2.74461	0.0166808	0.0778421	1.4061	0	0	-1.79769e+308	0.0707307	0.137546	1.84098	0	0	-1.79769e+308	0.0446641	0.104965	1.81955	0.203462	0.11182	-3.16075	0.00276475	0.0243239	DownReg_in_1	WT_57_KO12
XLOC_010151	TCONS_00014833	Atg2a	NM_194348	329015	Atg2a	autophagy related 2A	protein-coding	8.45627	5.49139	0.649387	-0.62285	0.425607	0.599214	8.5205	0.833632	0.0978384	-3.35346	0.00257764	0.0240116	3.11577	0.81797	0.262526	-1.92947	0.0887103	0.156514	3.0795	5.36595	1.74247	0.801137	0.269656	0.455573	DownReg_in_1	WT_29_3012
XLOC_015289	TCONS_00022732	Pramef12	NM_029948	77632	Pramef12	PRAME family member 12	protein-coding	1.39045	0.204439	0.147031	-2.76581	0.0139914	0.0714632	1.40101	0	0	-1.79769e+308	0.0634841	0.134246	1.5553	0	0	-1.79769e+308	0.0503511	0.104965	1.5372	0.199769	0.129956	-2.9439	0.00440519	0.031623	DownReg_in_1	WT_57_KO12
XLOC_000536	TCONS_00000804	Pvrl4	NM_001122680	101612334	Pvrl4	poliovirus receptor-related 4 Gene Type: protein-coding; 107147482 Gene Symbol: Pvrl4 Locus Tag: Chromosome: Un Map Location: Description: poliovirus receptor-related 4 Gene Type: protein-coding; 104856987 Gene Symbol: Pvrl4 Locus Tag: H920_20465 Chromosome: Un Map Location: Description: poliovirus receptor-related 4 Gene Type: protein-coding; 101833659 Gene Symbol: Pvrl4 Locus Tag: Chromosome: Un Map Location: Description: poliovirus receptor-related 4 Gene Type: protein-coding; 101584706 Gene Symbol: Pvrl4 Locus Tag: Chromosome: Un Map Location: Description: poliovirus receptor-related 4 Gene Type: protein-coding; 100734333 Gene Symbol: Pvrl4 Locus Tag: Chromosome: Un Map Location: Description: poliovirus receptor-related 4 Gene Type: protein-coding; 103745963 Gene Symbol: Pvrl4 Locus Tag: Chromosome: Un Map Location: Description: poliovirus receptor-related 4 Gene Type: protein-coding; 101959215 Gene Symbol: Pvrl4 Locus Tag: Chromosome: Un Map Location: Description: poliovirus receptor-related 4 Gene Type: protein-coding; 102025897 Gene Symbol: Pvrl4 Locus Tag: Chromosome: Un Map Location: Description: poliovirus receptor-related 4 Gene Type: protein-coding; 105996469 Gene Symbol: Pvrl4 Locus Tag: Chromosome: Un Map Location: Description: poliovirus receptor-related 4 Gene Type: protein-coding; 101710379 Gene Symbol: Pvrl4 Locus Tag: GW7_00510 Chromosome: Un Map Location: Description: poliovirus receptor-related 4 Gene Type: protein-coding; 101984822 Gene Symbol: Pvrl4 Locus Tag: Chromosome: 6 Map Location: Description: poliovirus receptor-related 4	protein-coding	40.7204	11.7046	0.287438	-1.79868	0.0242538	0.0905775	41.0297	2.54996	0.0621491	-4.00812	0.000462184	0.00633064	15.8423	2.50205	0.157935	-2.6626	0.0189583	0.0872082	15.6578	11.4372	0.730447	-0.453148	0.518905	0.695046	DownReg_in_1	WT_29_3012
XLOC_003826	TCONS_00005595	Scpep1	NM_029023	74617	Scpep1	serine carboxypeptidase 1	protein-coding	41.8624	25.0274	0.597849	-0.742147	0.344968	0.524515	42.1804	2.58797	0.0613548	-4.02668	0.000245177	0.00371065	15.7364	2.53935	0.161368	-2.63157	0.0165732	0.0806528	15.5532	24.4556	1.57238	0.652953	0.348489	0.53787	DownReg_in_1	WT_29_3012
XLOC_011888	TCONS_00017538	Celf2	NM_001160292	14007	Celf2	CUGBP, Elav-like family member 2	protein-coding	0	0	0	0	0	0	0	0	0	0	0	0	0.597411	0.0302324	0.0506057	-4.30456	0.000489836	0.00531483	0.590457	0.450828	0.763524	-0.389255	0.681251	0.818797	DownReg_in_1	WT_57_3012
XLOC_006379	TCONS_00009188	Ppifos	NR_028021	68173	Ppifos	peptidylprolyl isomerase F, opposite strand	ncRNA	14.9613	0	0	-1.79769e+308	0.00630173	0.0519908	15.0749	8.25363	0.547508	-0.869048	0.433366	0.558871	6.62631	8.09856	1.22218	0.28946	0.795886	0.870233	6.54918	0	0	-1.79769e+308	0.00587207	0.038323	DownReg_in_1	WT_57_KO12
XLOC_017162	TCONS_00025511	Ppp4r2	NM_182939	232314	Ppp4r2	protein phosphatase 4, regulatory subunit 2	protein-coding	14.6492	7.69133	0.525034	-0.929517	0.236713	0.408089	14.7605	1.60161	0.108506	-3.20415	0.00385681	0.032554	8.64574	1.57152	0.181768	-2.45983	0.0242786	0.100168	8.54509	7.51563	0.879526	-0.185202	0.796119	0.892696	DownReg_in_1	WT_29_3012
XLOC_000812	TCONS_00001192	Tmem237	NM_001037812	381259	Tmem237	transmembrane protein 237	protein-coding	0.442071	2.17167	4.91249	2.29645	0.0367127	0.110363	0	0	0	0	0	0	2.43729	0.134127	0.0550312	-4.18361	0.000651215	0.00674418	2.40892	2.12206	0.880918	-0.182921	0.847683	0.92029	DownReg_in_1	WT_57_3012
XLOC_007772	TCONS_00011331	Ccdc50	NM_001025615	67501	Ccdc50	coiled-coil domain containing 50	protein-coding	14.0169	6.10899	0.43583	-1.19816	0.12915	0.266049	14.1234	7.67414	0.543363	-0.88001	0.330076	0.45501	21.2124	7.52996	0.354979	-1.49419	0.063859	0.119844	20.9655	5.96944	0.284727	-1.81235	0.00723813	0.0432193	DownReg_in_1	WT_57_KO12
XLOC_012813	TCONS_00018964	Gm14431	NM_001177406_2	-	-	-	-	0.751013	0.0379385	0.0505164	-4.3071	0.00394841	0.0465061	0.756716	0	0	-1.79769e+308	0.0646809	0.134246	0	0	0	0	0	0	0	0	0	0	0	0	DownReg_in_1	WT_29_KO12
XLOC_010998	TCONS_00016102	Mrps2	NM_001166031	118451	Mrps2	mitochondrial ribosomal protein S2	protein-coding	3.87294	0	0	-1.79769e+308	0.0122087	0.0668931	3.90235	9.0223	2.31202	1.20915	0.298927	0.421018	5.8151	8.8528	1.52238	0.60633	0.580196	0.696282	5.74741	0	0	-1.79769e+308	0.0057827	0.0379849	DownReg_in_1	WT_57_KO12
XLOC_007798	TCONS_00011377	Lrch3	NM_001081255	70144	Lrch3	leucine-rich repeats and calponin homology (CH) domain containing 3	protein-coding	7.42195	1.24195	0.167335	-2.57919	0.00222805	0.0321684	7.47832	0	0	-1.79769e+308	0.0187407	0.094622	2.50348	0	0	-1.79769e+308	0.0332038	0.104965	2.47434	1.21358	0.490466	-1.02777	0.215005	0.39223	DownReg_in_1	WT_29_KO12
XLOC_006972	TCONS_00010040	Gtpbp1	NM_013818	14904	Gtpbp1	GTP binding protein 1	protein-coding	14.1994	5.61561	0.395482	-1.33832	0.0928411	0.208068	14.3073	1.46034	0.10207	-3.29238	0.00343998	0.0298448	9.69214	1.43291	0.147842	-2.75787	0.0118739	0.0657139	9.57931	5.48733	0.572831	-0.803817	0.274172	0.460834	DownReg_in_1	WT_29_3012
XLOC_005594	TCONS_00008085	Tfap2a	NM_011547	21418	Tfap2a	transcription factor AP-2, alpha	protein-coding	16.2484	10.3875	0.639294	-0.645449	0.410607	0.586001	16.3718	0.749856	0.0458017	-4.44846	0.000144716	0.00244362	5.72939	0.735768	0.12842	-2.96106	0.0144775	0.0745988	5.6627	10.1502	1.79247	0.841946	0.270011	0.456055	DownReg_in_1	WT_29_3012
XLOC_010581	TCONS_00015461	AI846148	NM_001033139	68229	AI846148	expressed sequence AI846148	protein-coding	0.874443	0.700247	0.800792	-0.3205	0.775644	0.876477	0.881084	0.023949	0.0271813	-5.20124	0.00114275	0.0128405	0	0	0	0	0	0	0.420505	0.68425	1.62721	0.702401	0.510848	0.688605	DownReg_in_1	WT_29_3012
XLOC_013702	TCONS_00020351	Snx27	NM_029721	76742	Snx27	sorting nexin family member 27	protein-coding	1.04895	0	0	-1.79769e+308	0.0214211	0.0860565	1.05692	0.000552128	0.000522393	-10.9026	0.492897	0.615695	2.89363	0.000541755	0.000187223	-12.383	0.435791	0.563209	2.85995	0	0	-1.79769e+308	0.00419592	0.0307935	DownReg_in_1	WT_57_KO12
XLOC_001117	TCONS_00001623	Ralgps2	NM_001159965	78255	Ralgps2	Ral GEF with PH domain and SH3 binding motif 2	protein-coding	8.38087	0.592372	0.0706814	-3.82252	4.01024e-05	0.00199818	0	0	0	0	0	0	0	0	0	0	0	0	0.72115	0.57884	0.802662	-0.317135	0.751063	0.864143	DownReg_in_1	WT_29_KO12
XLOC_019141	TCONS_00028381	Zscan18	NM_001017955	232875	Zscan18	zinc finger and SCAN domain containing 18	protein-coding	0	0	0	0	0	0	0	0	0	0	0	0	0.797837	0.0105339	0.0132031	-6.24298	0.000222826	0.00274237	0.78855	0	0	-1.79769e+308	0.0185753	0.0729037	DownReg_in_1	WT_57_3012
XLOC_020993	TCONS_00030971	Tma16	NM_025465	66282	Tma16	translation machinery associated 16	protein-coding	5.61314	0.585819	0.104366	-3.26028	0.00289792	0.0380287	5.65577	0	0	-1.79769e+308	0.0586032	0.134246	2.75106	0	0	-1.79769e+308	0.0508229	0.104965	2.71904	0.572437	0.210529	-2.24791	0.0327746	0.0939972	DownReg_in_1	WT_29_KO12
XLOC_014341	TCONS_00021324	Slc6a9	NM_008135	14664	Slc6a9	solute carrier family 6 (neurotransmitter transporter, glycine), member 9	protein-coding	32.4756	11.7297	0.361185	-1.46919	0.0634302	0.155571	32.7222	2.57333	0.0786417	-3.66856	0.000490601	0.00659461	10.2964	2.52498	0.245229	-2.0278	0.0570922	0.111917	10.1765	11.4617	1.12629	0.17158	0.806963	0.898654	DownReg_in_1	WT_29_3012
XLOC_014027	TCONS_00020852	Bach2	NM_001109661	12014	Bach2	BTB and CNC homology, basic leucine zipper transcription factor 2	protein-coding	0.164701	0.611701	3.71401	1.89298	0.0703047	0.168333	0	0	0	0	0	0	0.676724	0.00871723	0.0128815	-6.27855	2.60854e-06	6.96648e-05	0.668846	0.597727	0.893669	-0.162187	0.858205	0.927173	DownReg_in_1	WT_57_3012
XLOC_004901	TCONS_00007135	Eml5	NM_001081191	319670	Eml5	echinoderm microtubule associated protein like 5	protein-coding	0	0	0	0	0	0	0	0	0	0	0	0	0.571034	0	0	-1.79769e+308	0.0506708	0.104965	0.564387	0.0217405	0.0385206	-4.69823	1.07588e-05	0.000391727	DownReg_in_1	WT_57_KO12
XLOC_012038	TCONS_00017801	Stxbp1	NM_009295	20910	Stxbp1	syntaxin binding protein 1	protein-coding	1.06513	0.174614	0.163937	-2.60879	0.0177689	0.0797855	1.07322	0.0336391	0.0313441	-4.99566	0.000686406	0.00862156	0	0	0	0	0	0	0	0	0	0	0	0	DownReg_in_1	WT_29_3012
XLOC_013346	TCONS_00019833	Ppp3ca	NM_008913	19055	Ppp3ca	protein phosphatase 3, catalytic subunit, alpha isoform	protein-coding	17.2175	5.21386	0.302823	-1.72345	0.0361154	0.109861	17.3483	1.32551	0.0764058	-3.71017	0.00154918	0.0163017	5.36217	1.30061	0.242553	-2.04363	0.0889064	0.156769	5.29975	5.09476	0.961321	-0.0569101	0.944614	0.976715	DownReg_in_1	WT_29_3012
XLOC_011365	TCONS_00016662	Abtb2	NM_178890	99382	Abtb2	ankyrin repeat and BTB (POZ) domain containing 2	protein-coding	35.677	10.268	0.287804	-1.79684	0.0252521	0.0918473	35.948	15.2255	0.423542	-1.23942	0.159327	0.255086	37.4171	14.9394	0.399267	-1.32458	0.091303	0.160433	36.9816	10.0335	0.271311	-1.88198	0.00509997	0.0351705	DownReg_in_1	WT_57_KO12
XLOC_022138	TCONS_00032494	St14	NM_011176	19143	St14	suppression of tumorigenicity 14 (colon carcinoma)	protein-coding	30.4544	15.2636	0.501195	-0.996555	0.210731	0.37658	30.6857	3.89781	0.127024	-2.97683	0.00242754	0.0229093	16.4571	3.82458	0.232397	-2.10534	0.0281288	0.104965	16.2656	14.915	0.916966	-0.12506	0.852558	0.92368	DownReg_in_1	WT_29_3012
XLOC_007128	TCONS_00010272	Krt18	NM_010664	16668	Krt18	keratin 18	protein-coding	0	0	0	0	0	0	0	0	0	0	0	0	1.22105	0	0	-1.79769e+308	0.0485575	0.104965	1.20683	0.0470507	0.038987	-4.68086	0.00386244	0.0293626	DownReg_in_1	WT_57_KO12
XLOC_000674	TCONS_00000996	Ncoa2	NM_008678	17978	Ncoa2	nuclear receptor coactivator 2	protein-coding	2.01103	0	0	-1.79769e+308	0.00999239	0.0617755	2.0263	7.55049e-06	3.72624e-06	-18.0338	0.98362	0.993614	9.40857	7.40863e-06	7.87434e-07	-20.2763	0.981584	0.990508	9.29905	0	0	-1.79769e+308	0.00106727	0.0140704	DownReg_in_1	WT_57_KO12
XLOC_000810	TCONS_00001189	Trak2	NM_172406	70827	Trak2	trafficking protein, kinesin binding 2	protein-coding	8.53743	3.74705	0.438897	-1.18805	0.132366	0.27032	8.60226	0.896185	0.10418	-3.26285	0.00326073	0.028737	4.1612	0.879348	0.211321	-2.24249	0.0427001	0.104965	4.11276	3.66145	0.890266	-0.167692	0.818462	0.904022	DownReg_in_1	WT_29_3012
XLOC_000037	TCONS_00000059	Paqr8	NM_028829	74229	Paqr8	progestin and adipoQ receptor family member VIII	protein-coding	24.4971	4.4468	0.181524	-2.46177	0.0022651	0.0325614	24.6832	9.12118	0.36953	-1.43624	0.116467	0.197191	14.7694	8.94982	0.60597	-0.722681	0.408582	0.537052	14.5975	4.34521	0.297668	-1.74822	0.0147608	0.0646935	DownReg_in_1	WT_29_KO12
XLOC_012955	TCONS_00019218	Foxo1	NM_019739	56458	Foxo1	forkhead box O1	protein-coding	20.1212	7.6662	0.381001	-1.39213	0.0790071	0.184035	20.274	2.91428	0.143745	-2.79842	0.00425775	0.035125	15.2651	2.85953	0.187325	-2.41639	0.010018	0.0588466	15.0874	7.49107	0.496512	-1.0101	0.13679	0.283591	DownReg_in_1	WT_29_3012
XLOC_019479	TCONS_00028826	Nr1h2	NM_001285518	22260	Nr1h2	nuclear receptor subfamily 1, group H, member 2	protein-coding	15.2146	0	0	-1.79769e+308	0.00558788	0.0496873	15.3302	7.23369	0.471859	-1.08357	0.332202	0.45717	0	7.09779	0	1.79769e+308	0.0349824	0.104965	0	0	0	0	0	0	DownReg_in_1	WT_29_KO12
XLOC_011945	TCONS_00017642	Ptgds	NM_008963	19215	Ptgds	prostaglandin D2 synthase (brain)	protein-coding	0	0	0	0	0	0	0	0	0	0	0	0	3.31317	0	0	-1.79769e+308	0.0502297	0.104965	3.2746	0.0934144	0.028527	-5.13153	0.00144188	0.0171823	DownReg_in_1	WT_57_KO12
XLOC_006495	TCONS_00009354	Tep1	NM_009351	21745	Tep1	telomerase associated protein 1	protein-coding	0.543338	1.10926	2.04157	1.02968	0.266028	0.440301	0	0	0	0	0	0	0.631231	0.0544684	0.0862892	-3.53468	0.00377517	0.0284738	0.623883	1.08392	1.73738	0.796911	0.364584	0.554669	DownReg_in_1	WT_57_3012
XLOC_011386	TCONS_00016710	Muc15	NM_172979	269328	Muc15	mucin 15	protein-coding	5.41654	5.64703e-05	1.04255e-05	-16.5495	0.972465	0.987281	5.45768	0	0	-1.79769e+308	0.0550063	0.134246	26.2983	0	0	-1.79769e+308	0.00670147	0.0442183	25.9922	5.51803e-05	2.12296e-06	-18.8455	0.968646	0.986855	DownReg_in_1	WT_57_3012
XLOC_003327	TCONS_00004813	Gas2l1	NM_001190408	78926	Gas2l1	growth arrest-specific 2 like 1	protein-coding	21.4836	23.3017	1.08463	0.117199	0.881875	0.942268	21.6468	2.78685	0.128742	-2.95745	0.00795343	0.0569516	20.8335	2.73449	0.131254	-2.92956	0.00635627	0.0423915	20.591	22.7694	1.10579	0.145082	0.837565	0.914365	DownReg_in_1	WT_57_3012
XLOC_015307	TCONS_00022752	Mfn2	NM_001285923	170731	Mfn2	mitofusin 2	protein-coding	0	0	0	0	0	0	2.47201	0.171302	0.0692966	-3.85107	0.0044318	0.0362438	0	0	0	0	0	0	0	0	0	0	0	0	DownReg_in_1	WT_29_3012
XLOC_013637	TCONS_00020262	Fdps	NM_001253751	110196	Fdps	farnesyl diphosphate synthetase	protein-coding	3.30853	1.34129	0.405404	-1.30257	0.244996	0.416759	3.33366	0	0	-1.79769e+308	0.0839648	0.154391	13.8274	0	0	-1.79769e+308	0.0356274	0.104965	13.6664	1.31065	0.0959031	-3.38228	0.000803464	0.0114168	DownReg_in_1	WT_57_KO12
XLOC_006906	TCONS_00009951	Ly6e	NM_001164040	17069	Ly6e	lymphocyte antigen 6 complex, locus E	protein-coding	132.115	65.0309	0.492229	-1.0226	0.231868	0.402038	133.118	0	0	-1.79769e+308	0.0108773	0.0696331	89.6792	0	0	-1.79769e+308	0.00540678	0.0375927	88.6352	63.5453	0.716931	-0.480094	0.472572	0.65561	DownReg_in_1	WT_57_3012
XLOC_016081	TCONS_00023909	B3glct	NM_001081204	381694	B3glct	beta-3-glucosyltransferase	protein-coding	0	0	0	0	0	0	0	0	0	0	0	0	0.534327	0.0683482	0.127915	-2.96675	0.0159514	0.0787029	0.528107	0.024506	0.0464035	-4.42962	0.00315922	0.0260998	DownReg_in_1	WT_57_KO12
XLOC_011984	TCONS_00017702	Rexo4	NM_207234	227656	Rexo4	REX4, 3'-5' exonuclease	protein-coding	2.02299	0.249788	0.123475	-3.01771	0.00631968	0.0520007	2.03835	8.64538	4.24136	2.08453	0.0783743	0.147428	7.34316	8.48295	1.15522	0.208165	0.843813	0.903883	7.25768	0.244082	0.0336309	-4.89407	2.88938e-07	2.32994e-05	DownReg_in_1	WT_57_KO12
XLOC_003066	TCONS_00004413	Rpl19	NM_001159483	19921	Rpl19	ribosomal protein L19	protein-coding	1524.83	6235.79	4.0895	2.03192	0.0687279	0.165201	1536.41	577.151	0.375649	-1.41254	0.110494	0.188934	3289.99	566.307	0.17213	-2.53843	0.000245105	0.0029742	3251.69	6093.34	1.8739	0.906044	0.204408	0.379215	DownReg_in_1	WT_57_3012
XLOC_000353	TCONS_00000553	Ccdc93	NM_029955	70829	Ccdc93	coiled-coil domain containing 93	protein-coding	0.374464	2.01122	5.37093	2.42517	0.0165123	0.0774112	0	0	0	0	0	0	0.961297	0.00256358	0.00266679	-8.55068	0.00448346	0.0325523	0.950107	1.96528	2.06848	1.04857	0.211832	0.388067	DownReg_in_1	WT_57_3012
XLOC_014678	TCONS_00021822	Nsmaf	NM_010945	18201	Nsmaf	neutral sphingomyelinase (N-SMase) activation associated factor	protein-coding	4.78766	1.10039	0.229839	-2.12131	0.0200685	0.0837804	4.82402	0	0	-1.79769e+308	0.0381726	0.134246	6.65875	0	0	-1.79769e+308	0.0235865	0.0984303	6.58124	1.07525	0.163381	-2.61369	0.0022577	0.0216924	DownReg_in_1	WT_57_KO12
XLOC_003665	TCONS_00005370	Derl2	NM_001291148	116891	Derl2	Der1-like domain family, member 2	protein-coding	7.76111	0	0	-1.79769e+308	0.00495966	0.0488399	7.82005	21.4028	2.73691	1.45255	0.143664	0.234324	0.00016427	21.0007	127843	16.964	0.890937	0.935568	0	0	0	0	0	0	DownReg_in_1	WT_29_KO12
XLOC_005665	TCONS_00008196	Pitx1	NM_011097	18740	Pitx1	paired-like homeodomain transcription factor 1	protein-coding	0.632999	0.00428189	0.00676445	-7.20781	0.407021	0.582387	0.637807	0.0472411	0.074068	-3.75501	0.00663886	0.0498993	0	0	0	0	0	0	0	0	0	0	0	0	DownReg_in_1	WT_29_3012
XLOC_023097	TCONS_00033905	Tmem164	NM_177592	209497	Tmem164	transmembrane protein 164	protein-coding	0	0	0	0	0	0	0	1.27759	0	1.79769e+308	0.0469364	0.134246	1.445	1.25359	0.867536	-0.205004	0.863397	0.916583	1.42818	0	0	-1.79769e+308	0.00845419	0.0473665	DownReg_in_1	WT_57_KO12
XLOC_008561	TCONS_00012437	Crebrf	NM_029870	77128	Crebrf	CREB3 regulatory factor	protein-coding	13.3199	2.58697	0.194218	-2.36425	0.00330695	0.0415008	13.421	4.97664	0.37081	-1.43125	0.120114	0.202402	8.04726	4.88314	0.606808	-0.720689	0.414926	0.543117	7.95358	2.52787	0.317828	-1.65368	0.0212481	0.0770704	DownReg_in_1	WT_29_KO12
XLOC_009232	TCONS_00013439	1110038B12Rik	NR_027943	68763	1110038B12Rik	RIKEN cDNA 1110038B12 gene	ncRNA	22.9453	0.401749	0.017509	-5.83576	1.67527e-05	0.00112142	23.1196	0	0	-1.79769e+308	0.0500233	0.134246	1.01169	0	0	-1.79769e+308	0.0792007	0.142352	0.999918	0.392571	0.392603	-1.34886	0.38704	0.576394	DownReg_in_1	WT_29_KO12
XLOC_023251	TCONS_00034187	Zfp182	NM_001013387	319535	Zfp182	zinc finger protein 182	protein-coding	0.631673	0.211894	0.335449	-1.57584	0.142468	0.285497	0.636471	4.78878	7.52396	2.91149	0.0124896	0.0759853	1.42443	4.69881	3.29873	1.72191	0.108306	0.185856	1.40785	0.207054	0.147071	-2.76541	0.00403855	0.0301093	DownReg_in_1	WT_57_KO12
XLOC_017823	TCONS_00026466	Zfp248	NM_028335	72720	Zfp248	zinc finger protein 248	protein-coding	0	0	0	0	0	0	0.442465	0.722746	1.63345	0.707925	0.596387	0.707002	1.31526	0.709167	0.539184	-0.891151	0.471753	0.598183	1.29995	0.0601813	0.0462951	-4.433	4.64291e-05	0.00120368	DownReg_in_1	WT_57_KO12
XLOC_003251	TCONS_00004684	Sec14l1	NM_028777	74136	Sec14l1	SEC14-like lipid binding 1	protein-coding	0	0	0	0	0	0	0	1.90436	0	1.79769e+308	0.0603019	0.134246	4.01314	1.86858	0.465615	-1.10279	0.385177	0.514322	3.96643	0	0	-1.79769e+308	0.00762267	0.04459	DownReg_in_1	WT_57_KO12
XLOC_021606	TCONS_00031761	Rdx	NM_009041	19684	Rdx	radixin	protein-coding	1.34186	1.2943	0.964557	-0.0520621	0.959952	0.981501	1.35205	0.0927884	0.0686279	-3.86506	0.0095513	0.0646189	4.58862	0.0910452	0.0198415	-5.65533	6.31973e-06	0.000144011	4.53521	1.26474	0.278871	-1.84233	0.0362867	0.101628	DownReg_in_1	WT_57_3012
XLOC_012817	TCONS_00018970	Gm14325	NM_001024849	329575	Gm14325	predicted gene 14325	protein-coding	0	0	0	0	0	0	0	0	0	0	0	0	0.930955	0.0220333	0.0236674	-5.40095	3.99711e-05	0.000670694	0.920118	0.189705	0.206175	-2.27806	0.0255675	0.0827528	DownReg_in_1	WT_57_3012
XLOC_018922	TCONS_00028070	Acadsb	NM_025826	66885	Acadsb	acyl-Coenzyme A dehydrogenase, short/branched chain	protein-coding	12.8997	3.21012	0.248852	-2.00664	0.014709	0.073153	12.9976	5.09286	0.391831	-1.3517	0.185741	0.289364	19.041	4.99717	0.262443	-1.92993	0.0430356	0.104965	18.8194	3.13679	0.166679	-2.58486	0.000640137	0.00964904	DownReg_in_1	WT_57_KO12
XLOC_018347	TCONS_00027255	Atp4a	NM_018731	11944	Atp4a	ATPase, H+/K+ exchanging, gastric, alpha polypeptide	protein-coding	0	0	0	0	0	0	0	0	0	0	0	0	0.627085	0.0108643	0.0173251	-5.85099	0.000615107	0.00643734	0.619785	0	0	-1.79769e+308	0.0217501	0.0776838	DownReg_in_1	WT_57_3012
XLOC_012925	TCONS_00019172	Atp11b	NM_029570	76295	Atp11b	ATPase, class VI, type 11B	protein-coding	12.9123	4.22144	0.326932	-1.61294	0.0425107	0.118668	13.0104	1.73615	0.133443	-2.9057	0.00661586	0.0498487	9.03079	1.70353	0.188636	-2.40632	0.0212308	0.0926026	8.92567	4.125	0.46215	-1.11357	0.12257	0.260688	DownReg_in_1	WT_29_3012
XLOC_020354	TCONS_00030080	B430010I23Rik	NR_015457	78849	B430010I23Rik	RIKEN cDNA B430010I23 gene	ncRNA	1.36424	0.0654256	0.0479575	-4.3821	0.000729918	0.015069	1.3746	0	0	-1.79769e+308	0.0862759	0.156852	0.622087	0	0	-1.79769e+308	0.0750426	0.136234	0.614845	0.063931	0.103979	-3.26564	0.0122678	0.0585929	DownReg_in_1	WT_29_KO12
XLOC_003162	TCONS_00004551	Mapt	NM_001285454	17762	Mapt	microtubule-associated protein tau	protein-coding	1.00332	0.0731086	0.0728667	-3.7786	0.00107044	0.0194085	1.01094	1.55621e-05	1.53937e-05	-15.9873	0.985076	0.994241	0	0	0	0	0	0	0	0	0	0	0	0	DownReg_in_1	WT_29_KO12
XLOC_014156	TCONS_00021032	Slc31a2	NM_025286	20530	Slc31a2	solute carrier family 31, member 2	protein-coding	33.1884	37.2078	1.12111	0.164926	0.834087	0.913192	33.4405	0	0	-1.79769e+308	0.0196879	0.0971241	59.4975	0	0	-1.79769e+308	0.00550698	0.0380923	58.8049	36.3578	0.618278	-0.693671	0.298485	0.486097	DownReg_in_1	WT_57_3012
XLOC_014136	TCONS_00021001	Fktn	NM_139309	246179	Fktn	fukutin	protein-coding	0.707953	0.417392	0.589576	-0.762251	0.489164	0.655574	0.71333	0	0	-1.79769e+308	0.0650185	0.134246	2.7612	0	0	-1.79769e+308	0.0421462	0.104965	2.72905	0.407856	0.14945	-2.74227	0.0040874	0.0302675	DownReg_in_1	WT_57_KO12
XLOC_011820	TCONS_00017401	Gm14431	NM_001177406_3	-	-	-	-	0.855718	0.0682206	0.0797232	-3.64886	0.00143834	0.0237406	0.862217	0	0	-1.79769e+308	0.0639772	0.134246	0	0	0	0	0	0	0	0	0	0	0	0	DownReg_in_1	WT_29_KO12
XLOC_005177	TCONS_00007502	Edn1	NM_010104	13614	Edn1	endothelin 1	protein-coding	20.7966	3.25953	0.156734	-2.67361	0.00154382	0.0248323	20.9546	10.6019	0.505946	-0.982944	0.31925	0.443376	8.92616	10.4027	1.16542	0.220846	0.827495	0.89337	8.82225	3.18507	0.361027	-1.46982	0.0717119	0.173237	DownReg_in_1	WT_29_KO12
XLOC_020287	TCONS_00029977	Alg11	NM_183142	207958	Alg11	asparagine-linked glycosylation 11 (alpha-1,2-mannosyltransferase)	protein-coding	1.45007	0	0	-1.79769e+308	0.012684	0.0681572	1.46108	0.0291023	0.0199183	-5.64976	4.0575e-05	0.000872648	0	0	0	0	0	0	0	0	0	0	0	0	DownReg_in_1	WT_29_3012
XLOC_020021	TCONS_00029610	Tbc1d10b	NM_144522	68449	Tbc1d10b	TBC1 domain family, member 10b	protein-coding	2.34412	8.47382	3.61493	1.85397	0.0274891	0.0957028	2.36193	0.290877	0.123152	-3.02149	0.0205274	0.098917	3.40273	0.285412	0.0838774	-3.57557	0.00261017	0.0213673	3.36312	8.28024	2.46207	1.29987	0.087063	0.201153	DownReg_in_1	WT_57_3012
XLOC_004704	TCONS_00006849	Trappc12	NM_001161410	217449	Trappc12	trafficking protein particle complex 12	protein-coding	5.27827	10.0548	1.90494	0.929747	0.262434	0.436644	5.31835	0.439217	0.0825852	-3.59797	0.0102485	0.0677216	9.04765	0.430965	0.0476328	-4.3919	0.000572155	0.00607186	8.94233	9.82515	1.09872	0.135829	0.852385	0.92364	DownReg_in_1	WT_57_3012
XLOC_000263	TCONS_00000419	Neu2	NM_015750	23956	Neu2	neuraminidase 2	protein-coding	13.2516	1.71372	0.129322	-2.95096	0.00174213	0.0270061	13.3522	6.59586	0.493991	-1.01744	0.373664	0.4997	4.34351	6.47194	1.49003	0.575337	0.625286	0.736654	4.29295	1.67457	0.390074	-1.35818	0.152605	0.307408	DownReg_in_1	WT_29_KO12
XLOC_003420	TCONS_00004966	Gabrp	NM_146017	216643	Gabrp	gamma-aminobutyric acid (GABA) A receptor, pi	protein-coding	8.19946	2.7748	0.338413	-1.56315	0.0623429	0.153472	8.26174	10.1115	1.22389	0.291479	0.773219	0.852419	13.5344	9.9215	0.733058	-0.448001	0.626237	0.737129	13.3768	2.71142	0.202696	-2.30261	0.0029788	0.0254119	DownReg_in_1	WT_57_KO12
XLOC_000121	TCONS_00000195	Mob4	NM_025283	19070	Mob4	MOB family member 4, phocein	protein-coding	19.5756	11.2633	0.575374	-0.797427	0.308825	0.486009	19.7242	32.7384	1.65981	0.731017	0.425789	0.551595	41.8261	32.1234	0.768023	-0.380779	0.628796	0.738946	41.3392	11.006	0.266236	-1.90922	0.00557247	0.0372367	DownReg_in_1	WT_57_KO12
XLOC_012879	TCONS_00019084	Mtfr1	NM_001253390	67472	Mtfr1	mitochondrial fission regulator 1	protein-coding	39.1698	13.0317	0.332698	-1.58772	0.0452016	0.122628	39.4673	6.12874	0.155287	-2.687	0.00594303	0.0460062	30.1005	6.01359	0.199784	-2.32349	0.0130706	0.0701804	29.7501	12.734	0.428032	-1.22421	0.074139	0.17802	DownReg_in_1	WT_29_3012
XLOC_022772	TCONS_00033420	Slc25a43	NR_075097	194744	Slc25a43	solute carrier family 25, member 43	protein-coding	4.66778	0.0721713	0.0154616	-6.01517	0.00017753	0.00547207	4.70323	0	0	-1.79769e+308	0.0619734	0.134246	0	0	0	0	0	0	0	0	0	0	0	0	DownReg_in_1	WT_29_KO12
XLOC_012661	TCONS_00018707	2500004C02Rik	NR_040318	72326	2500004C02Rik	RIKEN cDNA 2500004C02 gene	ncRNA	0	0	0	0	0	0	0	0	0	0	0	0	0.661389	0.021196	0.0320477	-4.96364	0.00316611	0.0248563	0.653689	0.398901	0.610231	-0.712574	0.510696	0.688541	DownReg_in_1	WT_57_3012
XLOC_000503	TCONS_00000761	Nme7	NM_138314	171567	Nme7	NME/NM23 family member 7	protein-coding	1.72058	5.48486	3.1878	1.67256	0.107583	0.232686	1.73365	0.167391	0.0965541	-3.37252	0.01988	0.097498	4.74281	0.164246	0.0346305	-4.85181	7.25985e-05	0.00109105	4.6876	5.35957	1.14335	0.193268	0.823142	0.906309	DownReg_in_1	WT_57_3012
XLOC_010509	TCONS_00015343	Lrfn4	NM_153388	225875	Lrfn4	leucine rich repeat and fibronectin type III domain containing 4	protein-coding	0	0	0	0	0	0	0.555861	1.74495	3.13918	1.65039	0.206677	0.315451	0.91958	1.71216	1.86189	0.896771	0.465825	0.592717	0.908876	0.10398	0.114405	-3.12778	0.00357873	0.0279989	DownReg_in_1	WT_57_KO12
XLOC_003276	TCONS_00004723	Baiap2	NM_130862	108100	Baiap2	brain-specific angiogenesis inhibitor 1-associated protein 2	protein-coding	0	0	0	0	0	0	0	44.7791	0	1.79769e+308	0.0102504	0.0677216	6.40631	43.9378	6.85852	2.7779	0.0100788	0.0591049	6.33174	0	0	-1.79769e+308	0.00713475	0.0429392	DownReg_in_1	WT_57_KO12
XLOC_007566	TCONS_00010993	Bcdin3d	NM_029236	75284	Bcdin3d	BCDIN3 domain containing	protein-coding	0.720102	5.34172	7.418	2.89103	0.0069383	0.0538094	0.725571	0.0341403	0.047053	-4.40957	0.011132	0.070672	1.87027	0.0334989	0.0179113	-5.80299	0.000590637	0.00620271	1.8485	5.21969	2.82374	1.49761	0.119706	0.256298	DownReg_in_1	WT_57_3012
XLOC_018043	TCONS_00026842	Eps8l1	NM_026146	67425	Eps8l1	EPS8-like 1	protein-coding	191.159	44.5108	0.232847	-2.10255	0.0203816	0.0841644	192.611	37.6693	0.195572	-2.35423	0.00656369	0.0495965	123.95	36.9616	0.298198	-1.74566	0.0163194	0.0799319	122.507	43.494	0.355033	-1.49398	0.0254384	0.0827291	DownReg_in_1	WT_29_3012
XLOC_009014	TCONS_00013103	Prdm9	NM_144809	213389	Prdm9	PR domain containing 9	protein-coding	0.931958	0.0708524	0.0760253	-3.71738	0.00113404	0.0202107	0.939036	0	0	-1.79769e+308	0.0636789	0.134246	0	0	0	0	0	0	0	0	0	0	0	0	DownReg_in_1	WT_29_KO12
XLOC_023459	TCONS_00034540	Prkx	NM_016979	19108	Prkx	protein kinase, X-linked	protein-coding	31.3457	10.3633	0.330613	-1.59678	0.0437721	0.120936	31.5838	4.80199	0.15204	-2.71748	0.00610236	0.0469609	26.4342	4.71177	0.178245	-2.48806	0.00868207	0.053521	26.1265	10.1265	0.387595	-1.36738	0.0472826	0.124645	DownReg_in_1	WT_29_3012
XLOC_010178	TCONS_00014877	Snhg1	NR_002896	83673	Snhg1	small nucleolar RNA host gene 1	ncRNA	9.05666	10.2933	1.13654	0.184655	0.859288	0.928124	9.12544	1.41942	0.155545	-2.68459	0.0484747	0.134246	20.4183	1.39275	0.0682109	-3.87385	0.00147231	0.0134854	20.1807	10.0582	0.498407	-1.0046	0.287013	0.474229	DownReg_in_1	WT_57_3012
XLOC_017595	TCONS_00026137	Nt5c3	NM_001252374	107569	Nt5c3	5'-nucleotidase, cytosolic III	protein-coding	192.36	226.614	1.17807	0.236428	0.795567	0.888341	193.821	43.5379	0.224629	-2.15438	0.020411	0.098635	266.071	42.7199	0.160558	-2.63883	0.00124857	0.0117368	262.974	221.437	0.842049	-0.248024	0.710323	0.838102	DownReg_in_1	WT_57_3012
XLOC_016983	TCONS_00025256	Mturn	NM_001289740	68235	Mturn	maturin, neural progenitor differentiation regulator homolog (Xenopus)	protein-coding	0	1.53755	0	1.79769e+308	0.0109823	0.0638883	0	0	0	0	0	0	0.855183	0.00707284	0.00827056	-6.9178	4.47899e-05	0.000729297	0.845228	1.50242	1.77753	0.829876	0.370729	0.560292	DownReg_in_1	WT_57_3012
XLOC_013784	TCONS_00020478	Phtf1os	NR_030676	100125931	Phtf1os	putative homeodomain transcription factor 1, opposite strand	ncRNA	0	0	0	0	0	0	0.440249	5.21065	11.8357	3.56507	0.00707661	0.0522289	2.18769	5.11275	2.33705	1.22469	0.288315	0.413372	2.16223	0.0344625	0.0159384	-5.97135	0.000211525	0.00398893	DownReg_in_1	WT_57_KO12
XLOC_009866	TCONS_00014446	Dsc2	NM_013505	13506	Dsc2	desmocollin 2	protein-coding	1.34975	0.465645	0.344986	-1.53539	0.129019	0.26602	1.36	0.0174566	0.0128357	-6.28369	4.38891e-06	0.000140847	0	0	0	0	0	0	0	0	0	0	0	0	DownReg_in_1	WT_29_3012
XLOC_004793	TCONS_00006985	3110056K07Rik	NR_045056	73204	3110056K07Rik	RIKEN cDNA 3110056K07 gene	ncRNA	8.15877	0.586499	0.0718857	-3.79815	0.00181491	0.0277967	8.22073	8.37571	1.01885	0.026945	0.982421	0.99336	4.33348	8.21835	1.89648	0.923323	0.441076	0.5684	4.28303	0.573101	0.133807	-2.90177	0.0106066	0.0543699	DownReg_in_1	WT_29_KO12
XLOC_003926	TCONS_00005729	Krtap3-2	NM_025720	66708	Krtap3-2	keratin associated protein 3-2	protein-coding	22.0667	24.9728	1.1317	0.178487	0.825208	0.907208	22.2342	2.20926	0.0993631	-3.33115	0.0070318	0.0519607	51.4702	2.16776	0.0421168	-4.56946	2.94221e-05	0.000528898	50.871	24.4023	0.47969	-1.05983	0.13997	0.288318	DownReg_in_1	WT_57_3012
XLOC_003276	TCONS_00004722	Baiap2	NM_130862	108100	Baiap2	brain-specific angiogenesis inhibitor 1-associated protein 2	protein-coding	5.62	0.200184	0.0356199	-4.81117	4.84324e-05	0.00227632	5.66268	0	0	-1.79769e+308	0.053856	0.134246	1.44865	0	0	-1.79769e+308	0.0553896	0.110214	1.43179	0.195611	0.13662	-2.87176	0.0124693	0.059062	DownReg_in_1	WT_29_KO12
XLOC_019621	TCONS_00029027	Synm	NM_183312	233335	Synm	synemin, intermediate filament protein	protein-coding	0	0	0	0	0	0	0	0	0	0	0	0	0.653533	0.0334885	0.0512422	-4.28652	0.00180514	0.0158826	0.645926	0.531328	0.822583	-0.281766	0.789335	0.888728	DownReg_in_1	WT_57_3012
XLOC_017677	TCONS_00026241	Dguok	NM_013764	27369	Dguok	deoxyguanosine kinase	protein-coding	7.30301	0.194176	0.0265885	-5.23305	7.76618e-05	0.00317112	7.35847	0	0	-1.79769e+308	0.0546363	0.134246	0	0	0	0	0	0	0	0	0	0	0	0	DownReg_in_1	WT_29_KO12
XLOC_019357	TCONS_00028663	Spred3	NM_182927	101809	Spred3	sprouty-related, EVH1 domain containing 3	protein-coding	0.882046	0.448178	0.508112	-0.976782	0.354484	0.533641	0.888745	0.0656183	0.0738325	-3.7596	0.00578367	0.0451605	0	0	0	0	0	0	0	0	0	0	0	0	DownReg_in_1	WT_29_3012
XLOC_009856	TCONS_00014424	Osbpl1a	NM_207530	64291	Osbpl1a	oxysterol binding protein-like 1A	protein-coding	0	0	0	0	0	0	0	27.5304	0	1.79769e+308	0.0112637	0.0711415	5.52426	27.0132	4.88992	2.28981	0.0317284	0.104965	5.45995	0	0	-1.79769e+308	0.00561002	0.0372979	DownReg_in_1	WT_57_KO12
XLOC_022390	TCONS_00032810	Lactb	NM_030717	80907	Lactb	lactamase, beta	protein-coding	7.57823	2.0505	0.270578	-1.88589	0.0393042	0.113799	7.63579	0	0	-1.79769e+308	0.0412817	0.134246	11.3863	0	0	-1.79769e+308	0.0247547	0.101273	11.2538	2.00366	0.178043	-2.4897	0.00362457	0.0282403	DownReg_in_1	WT_57_KO12
XLOC_020542	TCONS_00030332	Man2b1	NM_010764	17159	Man2b1	mannosidase 2, alpha B1	protein-coding	1.45138	4.85718	3.34659	1.74269	0.0447868	0.122018	1.4624	0.124886	0.085398	-3.54965	0.00745525	0.0543042	1.20691	0.12254	0.101532	-3.29999	0.00698098	0.0455288	1.19286	4.74622	3.97886	1.99235	0.0168754	0.0698896	DownReg_in_1	WT_57_3012
XLOC_000847	TCONS_00001250	Abca12	NM_175210	74591	Abca12	ATP-binding cassette, sub-family A (ABC1), member 12	protein-coding	125.789	22.4944	0.178826	-2.48337	0.00826853	0.0574609	126.745	21.7722	0.17178	-2.54137	0.00365711	0.0313295	62.192	21.3632	0.343504	-1.5416	0.0294513	0.104965	61.468	21.9806	0.357594	-1.4836	0.0246885	0.0813962	DownReg_in_1	WT_29_3012
XLOC_006885	TCONS_00009920	Myc	NM_010849	17869	Myc	myelocytomatosis oncogene	protein-coding	53.3131	24.9509	0.468007	-1.0954	0.1794	0.33537	53.718	0.0376576	0.000701024	-10.4782	3.04945e-11	1.24611e-08	0	0	0	0	0	0	0	0	0	0	0	0	DownReg_in_1	WT_29_3012
XLOC_016002	TCONS_00023798	Sun1	NM_024451	77053	Sun1	Sad1 and UNC84 domain containing 1	protein-coding	8.50064	0	0	-1.79769e+308	0.00500807	0.0488399	8.5652	4.86339	0.567808	-0.816525	0.447428	0.572547	0	4.77202	0	1.79769e+308	0.0314949	0.104965	0	0	0	0	0	0	DownReg_in_1	WT_29_KO12
XLOC_006984	TCONS_00010056	Tnrc6b	NM_144812	213988	Tnrc6b	trinucleotide repeat containing 6b	protein-coding	2.08951	0	0	-1.79769e+308	0.00454492	0.0488399	2.10538	1.41876e-05	6.73874e-06	-17.1791	0.937409	0.966826	0	0	0	0	0	0	0	0	0	0	0	0	DownReg_in_1	WT_29_KO12
XLOC_023545	TCONS_00034666	2610002M06Rik	NM_025921	67028	2610002M06Rik	RIKEN cDNA 2610002M06 gene	protein-coding	0.367758	0.736923	2.00383	1.00276	0.329379	0.508625	0	0	0	0	0	0	0.660412	0.00480329	0.00727317	-7.1032	0.000779884	0.00785598	0.652724	0.720088	1.1032	0.1417	0.880953	0.94102	DownReg_in_1	WT_57_3012
XLOC_016225	TCONS_00024122	Wfs1	NM_011716	22393	Wfs1	Wolfram syndrome 1 homolog (human)	protein-coding	0	0	0	0	0	0	0	0	0	0	0	0	1.87176	0	0	-1.79769e+308	0.0461592	0.104965	1.84997	0.117412	0.063467	-3.97785	8.19439e-05	0.0018797	DownReg_in_1	WT_57_KO12
XLOC_017709	TCONS_00026289	Mxd1	NM_010751	17119	Mxd1	MAX dimerization protein 1	protein-coding	62.5176	17.2661	0.27618	-1.85632	0.0258332	0.0928854	62.9924	11.6902	0.185581	-2.42988	0.00593397	0.0459827	38.8068	11.4705	0.29558	-1.75838	0.0276368	0.104965	38.355	16.8716	0.43988	-1.18482	0.0730294	0.175838	DownReg_in_1	WT_29_3012
XLOC_000515	TCONS_00000779	Tmco1	NM_001039483	68944	Tmco1	transmembrane and coiled-coil domains 1	protein-coding	8.6709	22.5744	2.60347	1.38043	0.0810863	0.188118	8.73676	2.16114	0.247362	-2.01531	0.0628445	0.134246	16.2158	2.12054	0.13077	-2.9349	0.00341589	0.0263555	16.027	22.0587	1.37635	0.460843	0.488018	0.669648	DownReg_in_1	WT_57_3012
XLOC_001679	TCONS_00002420	Tmem263	NM_001013028	103266	Tmem263	transmembrane protein 263	protein-coding	0.298219	1.53314	5.14099	2.36205	0.0250806	0.0917149	0	0	0	0	0	0	1.27257	0.0237169	0.018637	-5.74569	0.000134578	0.00183553	1.25776	1.49811	1.19109	0.252287	0.783017	0.884686	DownReg_in_1	WT_57_3012
XLOC_010913	TCONS_00015955	Plxdc2	NM_026162	67448	Plxdc2	plexin domain containing 2	protein-coding	58.1544	21.3753	0.367561	-1.44394	0.0954979	0.212585	58.5961	12.5273	0.213791	-2.22573	0.0102849	0.0677498	49.0192	12.292	0.250759	-1.99563	0.00765831	0.0489954	48.4486	20.887	0.431117	-1.21385	0.0646445	0.159446	DownReg_in_1	WT_57_3012
XLOC_009462	TCONS_00013791	Tgif1	NM_001164074	21815	Tgif1	TGFB-induced factor homeobox 1	protein-coding	14.6012	0	0	-1.79769e+308	0.00917032	0.0594827	14.7121	33.5164	2.27815	1.18786	0.28813	0.408635	12.1266	32.8867	2.71195	1.43933	0.183039	0.287474	11.9855	0	0	-1.79769e+308	0.00671497	0.0414179	DownReg_in_1	WT_57_KO12
XLOC_010570	TCONS_00015444	Fkbp2	NM_001166368	14227	Fkbp2	FK506 binding protein 2	protein-coding	59.3524	176.035	2.96593	1.56848	0.0527376	0.135936	59.8031	20.6998	0.346133	-1.5306	0.175791	0.277006	147.803	20.3109	0.137419	-2.86335	0.00497653	0.0352701	146.082	172.013	1.17751	0.235739	0.732581	0.853941	DownReg_in_1	WT_57_3012
XLOC_014186	TCONS_00021078	Snapc3	NM_029949	77634	Snapc3	small nuclear RNA activating complex, polypeptide 3	protein-coding	2.30268	3.55953	1.54582	0.628373	0.532252	0.693314	2.32017	0.247051	0.10648	-3.23135	0.0173653	0.0909019	6.71842	0.242409	0.0360813	-4.79261	7.23887e-05	0.00108925	6.64021	3.47822	0.523812	-0.93288	0.298707	0.486296	DownReg_in_1	WT_57_3012
XLOC_022949	TCONS_00033667	Apoo	NM_026673	68316	Apoo	apolipoprotein O	protein-coding	0	12.5227	0	1.79769e+308	0.0120456	0.0664389	0	0	0	0	0	0	12.892	0.0494853	0.00383845	-8.02526	3.36833e-06	8.63348e-05	12.7419	12.2366	0.960343	-0.0583777	0.947964	0.9784	DownReg_in_1	WT_57_3012
XLOC_022680	TCONS_00033273	Otud5	NM_001290537	54644	Otud5	OTU domain containing 5	protein-coding	0	2.06285	0	1.79769e+308	0.0148496	0.0734939	0	0	0	0	0	0	11.326	0	0	-1.79769e+308	0.012413	0.0678288	11.1942	2.01573	0.180069	-2.47338	0.00178567	0.0191401	DownReg_in_1	WT_57_KO12
XLOC_005998	TCONS_00008662	Nek4	NM_011849	23955	Nek4	NIMA (never in mitosis gene a)-related expressed kinase 4	protein-coding	1.08482	0.0229717	0.0211756	-5.56145	0.000592625	0.0130476	1.09306	0	0	-1.79769e+308	0.0643745	0.134246	0	0	0	0	0	0	0	0	0	0	0	0	DownReg_in_1	WT_29_KO12
XLOC_020366	TCONS_00030093	Acsl1	NM_007981	14081	Acsl1	acyl-CoA synthetase long-chain family member 1	protein-coding	78.9045	40.5181	0.513508	-0.961541	0.258433	0.432048	79.5037	17.4418	0.219384	-2.18847	0.0123554	0.0756936	81.6839	17.1141	0.209516	-2.25487	0.00327741	0.0255149	80.733	39.5925	0.490413	-1.02793	0.117186	0.252246	DownReg_in_1	WT_57_3012
XLOC_010582	TCONS_00015467	Rtn3	NM_053076	20168	Rtn3	reticulon 3	protein-coding	134.317	102.436	0.762644	-0.390919	0.670852	0.804426	135.337	24.9959	0.184694	-2.43679	0.00592606	0.0459749	93.4233	24.5263	0.262529	-1.92945	0.0122647	0.0672295	92.3358	100.096	1.08404	0.116422	0.859712	0.927755	DownReg_in_1	WT_29_3012
XLOC_003336	TCONS_00004829	Polm	NM_017401	54125	Polm	polymerase (DNA directed), mu	protein-coding	4.59054	0.635767	0.138495	-2.85209	0.00364557	0.0438859	4.62541	2.96735	0.641532	-0.640406	0.590171	0.701328	0.949427	2.9116	3.06669	1.61668	0.179095	0.282231	0.938375	0.621243	0.662041	-0.595007	0.55746	0.725398	DownReg_in_1	WT_29_KO12
XLOC_000819	TCONS_00001208	Ino80d	NM_001081436	227195	Ino80d	INO80 complex subunit D	protein-coding	8.2509	1.74537	0.211537	-2.24102	0.00517089	0.0488571	8.31357	1.37225	0.165061	-2.59892	0.00701426	0.0518624	4.03986	1.34647	0.333296	-1.58512	0.0946994	0.165703	3.99284	1.7055	0.42714	-1.22722	0.0830562	0.194413	DownReg_in_1	WT_29_KO12
XLOC_015453	TCONS_00022998	2700038G22Rik	NR_045040	67194	2700038G22Rik	RIKEN cDNA 2700038G22 gene	ncRNA	0.599541	0.280014	0.467047	-1.09836	0.467221	0.636327	0.604094	0.113272	0.187507	-2.41498	0.113717	0.193377	1.78645	0.111144	0.062215	-4.00659	0.00136717	0.0126646	1.76565	0.273617	0.154967	-2.68997	0.0413194	0.112607	DownReg_in_1	WT_57_3012
XLOC_007051	TCONS_00010146	Ncaph2	NM_001271600	52683	Ncaph2	non-SMC condensin II complex, subunit H2	protein-coding	0	2.30901	0	1.79769e+308	0.0187627	0.0818303	0	25.8898	0	1.79769e+308	0.0139768	0.0805556	12.7974	25.4034	1.98504	0.989171	0.262228	0.383979	12.6484	2.25626	0.178383	-2.48695	0.00249195	0.0230177	DownReg_in_1	WT_57_KO12
XLOC_010875	TCONS_00015893	Usp6nl	NM_181399	98910	Usp6nl	USP6 N-terminal like	protein-coding	0.00531134	4.15286	781.886	9.61081	0.00851191	0.057918	0	0	0	0	0	0	7.11665	0.162269	0.0228013	-5.45474	1.12576e-06	3.43925e-05	7.0338	4.05799	0.576927	-0.793539	0.284487	0.471538	DownReg_in_1	WT_57_3012
XLOC_023351	TCONS_00034375	Mospd1	NM_001290514	70380	Mospd1	motile sperm domain containing 1	protein-coding	7.70988	1.6822	0.218188	-2.19636	0.0194392	0.0830162	7.76844	1.89579	0.244037	-2.03483	0.114045	0.193774	11.6212	1.86017	0.160067	-2.64325	0.018714	0.0866959	11.4859	1.64377	0.143112	-2.80478	0.00106231	0.0140331	DownReg_in_1	WT_57_KO12
XLOC_005020	TCONS_00007297	Idi1	NM_145360	319554	Idi1	isopentenyl-diphosphate delta isomerase	protein-coding	62.5315	21.7147	0.34726	-1.52591	0.0586973	0.14676	63.0064	24.3858	0.387037	-1.36946	0.11967	0.20171	84.4705	23.9277	0.283267	-1.81977	0.0187597	0.0868142	83.4872	21.2187	0.254155	-1.97622	0.00298733	0.0254145	DownReg_in_1	WT_57_KO12
XLOC_020625	TCONS_00030453	Cbfb	NM_001161457	12400	Cbfb	core binding factor beta	protein-coding	6.49313	0	0	-1.79769e+308	0.00931358	0.0597783	6.54245	0.000222773	3.40504e-05	-14.842	0.871881	0.923645	19.0658	0.000218588	1.14649e-05	-16.4124	0.858457	0.913262	18.8439	0	0	-1.79769e+308	0.00128527	0.015818	DownReg_in_1	WT_57_KO12
XLOC_007543	TCONS_00010963	Kansl2	NM_001289438	69612	Kansl2	KAT8 regulatory NSL complex subunit 2	protein-coding	0	0	0	0	0	0	0	2.44205	0	1.79769e+308	0.0456955	0.134246	4.46177	2.39617	0.537045	-0.896886	0.459615	0.587224	4.40984	0	0	-1.79769e+308	0.00500011	0.0347548	DownReg_in_1	WT_57_KO12
XLOC_019174	TCONS_00028431	Npas1	NM_008718	18142	Npas1	neuronal PAS domain protein 1	protein-coding	0	0	0	0	0	0	0	0	0	0	0	0	1.26514	0	0	-1.79769e+308	0.0508178	0.104965	1.25042	0.0298469	0.0238695	-5.38869	0.000785692	0.011345	DownReg_in_1	WT_57_KO12
XLOC_017553	TCONS_00026067	Gimap6	NM_153175	231931	Gimap6	GTPase, IMAP family member 6	protein-coding	2.05819	0	0	-1.79769e+308	0.023812	0.0898273	2.07382	0.0259489	0.0125126	-6.32047	0.000250558	0.00378274	0	0	0	0	0	0	0	0	0	0	0	0	DownReg_in_1	WT_29_3012
XLOC_022221	TCONS_00032594	Pou2f3	NM_011139	18988	Pou2f3	POU domain, class 2, transcription factor 3	protein-coding	60.2602	51.7092	0.858099	-0.220784	0.786599	0.88315	60.7179	13.7631	0.226673	-2.14132	0.0196012	0.0970479	65.9744	13.5045	0.204693	-2.28847	0.006509	0.0432432	65.2064	50.528	0.774893	-0.36793	0.575139	0.739781	DownReg_in_1	WT_57_3012
XLOC_018883	TCONS_00028023	Fbrs	NM_010183	14123	Fbrs	fibrosin	protein-coding	64.5396	13.719	0.212567	-2.23401	0.00552593	0.0493579	65.0298	21.4896	0.330458	-1.59746	0.0723666	0.139695	14.5456	21.0859	1.44964	0.535696	0.549458	0.667873	14.3762	13.4056	0.932486	-0.100847	0.885586	0.944357	DownReg_in_1	WT_29_KO12
XLOC_009134	TCONS_00013297	Rps10	NM_025963	67097	Rps10	ribosomal protein S10	protein-coding	1131.7	5671.33	5.01134	2.3252	0.0246918	0.0913146	1140.3	466.424	0.409036	-1.2897	0.132741	0.219782	2495.62	457.661	0.183386	-2.44705	0.000475715	0.00518954	2466.57	5541.77	2.24675	1.16784	0.0925576	0.210637	DownReg_in_1	WT_57_3012
XLOC_020216	TCONS_00029889	Mcf2l	NM_001159486	17207	Mcf2l	mcf.2 transforming sequence-like	protein-coding	3.69251	0	0	-1.79769e+308	0.00609549	0.0511888	3.72055	0.00748491	0.00201178	-8.95732	6.02617e-08	4.32583e-06	0	0	0	0	0	0	0	0	0	0	0	0	DownReg_in_1	WT_29_3012
XLOC_015323	TCONS_00022789	Kif1b	NM_207682	16561	Kif1b	kinesin family member 1B	protein-coding	5.83781	3.97498	0.680903	-0.55448	0.481659	0.649035	5.88215	0.349903	0.0594856	-4.07132	0.000374785	0.00533622	0	0	0	0	0	0	0.000165046	3.88417	23533.9	14.5225	0.733135	0.854133	DownReg_in_1	WT_29_3012
XLOC_018617	TCONS_00027667	Rab30	NM_029494	75985	Rab30	RAB30, member RAS oncogene family	protein-coding	0.61807	1.47168	2.38109	1.25162	0.257484	0.431168	0.622764	0.021241	0.0341076	-4.87376	0.00494092	0.0395629	0	0	0	0	0	0	0	1.43806	0	1.79769e+308	0.0212002	0.0769341	DownReg_in_1	WT_29_3012
XLOC_002074	TCONS_00003004	Arid5b	NM_023598	71371	Arid5b	AT rich interactive domain 5B (MRF1-like)	protein-coding	73.0528	20.6674	0.28291	-1.82158	0.0304213	0.100186	73.6076	10.0185	0.136107	-2.87719	0.00125688	0.0138937	30.6551	9.83023	0.320672	-1.64083	0.046369	0.104965	30.2982	20.1953	0.666551	-0.585213	0.375214	0.56449	DownReg_in_1	WT_29_3012
XLOC_016302	TCONS_00024252	Tec	NM_001113460	21682	Tec	tec protein tyrosine kinase	protein-coding	29.6576	3.16874	0.106844	-3.22642	0.000132992	0.00456652	29.8829	9.99812	0.334577	-1.57959	0.100381	0.174376	1.72372	9.81028	5.69134	2.50877	0.0286332	0.104965	1.70365	3.09635	1.81748	0.86194	0.372153	0.56154	DownReg_in_1	WT_29_KO12
XLOC_015694	TCONS_00023356	Cxcl2	NM_009140	20310	Cxcl2	chemokine (C-X-C motif) ligand 2	protein-coding	3.22569	1.50558	0.466747	-1.09929	0.311376	0.488755	3.25019	0.145886	0.0448854	-4.47761	0.00116849	0.0130579	0	0	0	0	0	0	0.431135	1.47119	3.41237	1.77077	0.106411	0.234243	DownReg_in_1	WT_29_3012
XLOC_019717	TCONS_00029161	Tmem126b	NM_026734	68472	Tmem126b	transmembrane protein 126B	protein-coding	0	4.62967	0	1.79769e+308	0.0225773	0.0881809	0	0	0	0	0	0	10.7804	0.107822	0.0100017	-6.64362	5.64264e-07	2.05616e-05	10.6549	4.52391	0.424585	-1.23587	0.181065	0.348552	DownReg_in_1	WT_57_3012
XLOC_012921	TCONS_00019167	Fxr1	NM_008053	14359	Fxr1	fragile X mental retardation gene 1, autosomal homolog	protein-coding	2.33861	4.2502	1.8174	0.861879	0.36474	0.543786	2.35637	0.039354	0.0167011	-5.90391	1.88038e-05	0.00046663	0	0	0	0	0	0	0	4.15311	0	1.79769e+308	0.0104139	0.0539112	DownReg_in_1	WT_29_3012
XLOC_003785	TCONS_00005544	Ccl6	NM_009139	20305	Ccl6	chemokine (C-C motif) ligand 6	protein-coding	18.6204	3.41252	0.183268	-2.44797	0.00592419	0.0505845	18.7618	0	0	-1.79769e+308	0.0291776	0.120029	26.1984	0	0	-1.79769e+308	0.0165969	0.0807356	25.8934	3.33456	0.12878	-2.95702	0.000386115	0.00639987	DownReg_in_1	WT_57_KO12
XLOC_006626	TCONS_00009534	Mtmr9	NM_177594	210376	Mtmr9	myotubularin related protein 9	protein-coding	5.34375	11.5876	2.16844	1.11666	0.17411	0.329053	5.38434	0.964715	0.179171	-2.48059	0.0504449	0.134246	8.53463	0.94659	0.110912	-3.17252	0.00610907	0.0411741	8.43528	11.3229	1.34233	0.424736	0.564843	0.731386	DownReg_in_1	WT_57_3012
XLOC_013972	TCONS_00020762	Srsf11	NM_001093753	69207	Srsf11	serine/arginine-rich splicing factor 11	protein-coding	27.0547	4.85214	0.179346	-2.47919	0.00254263	0.0351041	27.2601	11.7662	0.431627	-1.21214	0.194279	0.299882	16.2594	11.5452	0.710063	-0.493981	0.600125	0.714387	16.0701	4.7413	0.295039	-1.76102	0.0196319	0.0746312	DownReg_in_1	WT_29_KO12
XLOC_017386	TCONS_00025844	Ppfibp1	NM_026221	67533	Ppfibp1	PTPRF interacting protein, binding protein 1 (liprin beta 1)	protein-coding	14.7099	4.32831	0.294245	-1.76491	0.0266514	0.0943479	14.8216	11.9487	0.806168	-0.310848	0.734109	0.822167	15.9916	11.7242	0.733147	-0.447825	0.592526	0.707779	15.8055	4.22943	0.267592	-1.90189	0.00748548	0.0441159	DownReg_in_1	WT_57_KO12
XLOC_021869	TCONS_00032110	Vprbp	NM_001015507	321006	Vprbp	Vpr (HIV-1) binding protein	protein-coding	7.38632	6.69445	0.906331	-0.14189	0.855939	0.926394	7.44242	0.900489	0.120994	-3.04699	0.0072352	0.0531434	6.7116	0.883571	0.131648	-2.92524	0.0071762	0.046576	6.63347	6.54152	0.986138	-0.0201378	0.97706	0.991145	DownReg_in_1	WT_57_3012
XLOC_002476	TCONS_00003567	Egfr	NM_207655	13649	Egfr	epidermal growth factor receptor	protein-coding	25.6243	8.49004	0.331328	-1.59367	0.0554829	0.14091	25.8189	4.177	0.161781	-2.62789	0.00587263	0.0456516	15.8148	4.09852	0.259157	-1.9481	0.0316797	0.104965	15.6307	8.29609	0.530756	-0.913879	0.178903	0.345555	DownReg_in_1	WT_29_3012
XLOC_012832	TCONS_00018994	Dido1	NM_001291432	23856	Dido1	death inducer-obliterator 1	protein-coding	12.0897	1.95183	0.161446	-2.63088	0.00193014	0.0288086	12.1815	1.66816	0.136942	-2.86836	0.00946119	0.0642631	3.73251	1.63682	0.438531	-1.18925	0.336193	0.463769	3.68906	1.90724	0.516999	-0.951767	0.265183	0.451498	DownReg_in_1	WT_29_KO12
XLOC_019932	TCONS_00029463	Eif4g2	NM_001040131	13690	Eif4g2	eukaryotic translation initiation factor 4, gamma 2	protein-coding	31.1093	52.8866	1.70003	0.765556	0.414907	0.58945	31.3456	10.6355	0.339298	-1.55938	0.0862607	0.156852	54.8608	10.4356	0.19022	-2.39426	0.00182972	0.0160522	54.2221	51.6785	0.953089	-0.0693168	0.918115	0.962104	DownReg_in_1	WT_57_3012
XLOC_005677	TCONS_00008217	Ubqln1	NM_026842	56085	Ubqln1	ubiquilin 1	protein-coding	59.688	26.0772	0.436892	-1.19465	0.152917	0.300216	60.1413	0	0	-1.79769e+308	0.00897989	0.0620544	45.3515	0	0	-1.79769e+308	0.00493248	0.0350606	44.8236	25.4815	0.568484	-0.814808	0.225195	0.404809	DownReg_in_1	WT_57_3012
XLOC_014052	TCONS_00020882	Nfx1	NM_001290448	74164	Nfx1	nuclear transcription factor, X-box binding 1	protein-coding	0	0	0	0	0	0	0	0	0	0	0	0	1.93454	0.130059	0.0672299	-3.89475	0.00255784	0.0210509	1.91202	0	0	-1.79769e+308	0.0126537	0.0596342	DownReg_in_1	WT_57_3012
XLOC_007323	TCONS_00010567	Ly6c2	NM_001099217	100041546	Ly6c2	lymphocyte antigen 6 complex, locus C2	protein-coding	2.86598	0	0	-1.79769e+308	0.0324611	0.10342	2.88775	0.257062	0.0890181	-3.48976	0.012464	0.0759042	3.00987	0.252232	0.0838016	-3.57688	0.00432763	0.031652	2.97483	0	0	-1.79769e+308	0.0230265	0.0794175	DownReg_in_1	WT_57_3012
XLOC_020592	TCONS_00030407	Gpr56	NM_018882	103735578	Gpr56	G protein-coupled receptor 56 Gene Type: protein-coding; 104872637 Gene Symbol: Gpr56 Locus Tag: H920_11629 Chromosome: Un Map Location: Description: G protein-coupled receptor 56	protein-coding	92.1986	30.619	0.332098	-1.59032	0.0594991	0.148155	92.8988	15.6539	0.168505	-2.56914	0.00360117	0.0308934	26.4495	15.3598	0.580722	-0.784081	0.344402	0.471546	26.1416	29.9195	1.14452	0.194739	0.768354	0.875455	DownReg_in_1	WT_29_3012
XLOC_007702	TCONS_00011193	Ydjc	NM_026940	69101	Ydjc	YdjC homolog (bacterial)	protein-coding	0.635598	0.0515936	0.0811733	-3.62285	0.030503	0.100319	0.640425	0	0	-1.79769e+308	0.0683205	0.13461	4.36119	0	0	-1.79769e+308	0.0483428	0.104965	4.31042	0.050415	0.0116961	-6.41783	4.82826e-05	0.00123709	DownReg_in_1	WT_57_KO12
XLOC_003811	TCONS_00005573	Ypel2	NM_001005341	77864	Ypel2	yippee-like 2 (Drosophila)	protein-coding	27.6597	7.35583	0.26594	-1.91083	0.0167452	0.077952	27.8698	12.1609	0.436347	-1.19645	0.178793	0.280801	26.7913	11.9324	0.445383	-1.16688	0.147274	0.240064	26.4794	7.18779	0.271448	-1.88125	0.00577882	0.0379784	DownReg_in_1	WT_57_KO12
XLOC_022296	TCONS_00032683	Atm	NM_007499	11920	Atm	ataxia telangiectasia mutated	protein-coding	0	0	0	0	0	0	0	0	0	0	0	0	0.916736	0.00102453	0.00111758	-9.8054	0.0260067	0.104332	0.906065	0.11029	0.121724	-3.03831	0.00128902	0.0158493	DownReg_in_1	WT_57_KO12
XLOC_006411	TCONS_00009245	Dph3	NM_172254	105638	Dph3	diphthamine biosynthesis 3	protein-coding	5.92999	0	0	-1.79769e+308	0.00864233	0.0584117	5.97502	5.71125	0.955855	-0.065137	0.955606	0.978759	12.365	5.60395	0.453211	-1.14175	0.254804	0.375438	12.2211	0	0	-1.79769e+308	0.00181438	0.019326	DownReg_in_1	WT_57_KO12
XLOC_016006	TCONS_00023806	Gpr146	NM_001038703	80290	Gpr146	G protein-coupled receptor 146	protein-coding	3.72701	0	0	-1.79769e+308	0.0108757	0.0636407	3.75532	2.28478e-05	6.08412e-06	-17.3265	0.976529	0.990589	7.01504	2.24186e-05	3.19579e-06	-18.2554	0.975271	0.98861	6.93337	0	0	-1.79769e+308	0.00204417	0.0204948	DownReg_in_1	WT_57_KO12
XLOC_013084	TCONS_00019431	Adar	NM_019655	56417	Adar	adenosine deaminase, RNA-specific	protein-coding	4.51529	3.50161	0.775501	-0.3668	0.646627	0.785065	4.54958	0.412996	0.0907767	-3.46153	0.0039079	0.0328806	3.25431	0.405237	0.124523	-3.00551	0.00950849	0.0568068	3.21643	3.42162	1.06379	0.0892193	0.905531	0.955352	DownReg_in_1	WT_29_3012
XLOC_021724	TCONS_00031914	Myo1e	NM_181072	71602	Myo1e	myosin IE	protein-coding	39.5601	11.8908	0.300576	-1.7342	0.0325255	0.103454	39.8605	6.61822	0.166035	-2.59044	0.00457401	0.0371589	19.271	6.49387	0.336976	-1.56928	0.0701271	0.128809	19.0466	11.6192	0.610041	-0.713023	0.286728	0.473878	DownReg_in_1	WT_29_3012
XLOC_014641	TCONS_00021767	Gnb1	NM_008142	14688	Gnb1	guanine nucleotide binding protein (G protein), beta 1	protein-coding	30.1116	0	0	-1.79769e+308	0.00641901	0.0522156	30.3403	0.00943622	0.000311013	-11.6507	3.9154e-05	0.000846542	0	0	0	0	0	0	0	0	0	0	0	0	DownReg_in_1	WT_29_3012
XLOC_017995	TCONS_00026764	Recql	NM_023042	19691	Recql	RecQ protein-like	protein-coding	0.512681	1.39844	2.7277	1.44769	0.18403	0.340994	0	0	0	0	0	0	1.76428	0.0300227	0.017017	-5.87688	9.32927e-05	0.00134684	1.74374	1.3665	0.78366	-0.351699	0.720006	0.84565	DownReg_in_1	WT_57_3012
XLOC_003870	TCONS_00005650	Snx11	NM_001163389	74479	Snx11	sorting nexin 11	protein-coding	0	4.32962	0	1.79769e+308	0.00906307	0.059086	0	0	0	0	0	0	4.50115	0.082789	0.0183929	-5.76471	1.16864e-06	3.54341e-05	4.44876	4.23072	0.950989	-0.0725001	0.929785	0.968929	DownReg_in_1	WT_57_3012
XLOC_000119	TCONS_00000192	Coq10b	NM_001039710	67876	Coq10b	coenzyme Q10B	protein-coding	57.3145	41.2254	0.719284	-0.475367	0.55369	0.710883	57.7497	0	0	-1.79769e+308	0.0186381	0.0943762	53.8642	0	0	-1.79769e+308	0.00656214	0.0434769	53.2372	40.2837	0.756683	-0.402238	0.547158	0.718689	DownReg_in_1	WT_57_3012
XLOC_008564	TCONS_00012440	Phf1	NM_009343	21652	Phf1	PHD finger protein 1	protein-coding	0.824597	1.58486	1.92198	0.942594	0.368677	0.547501	0.83086	0.0499816	0.0601565	-4.05514	0.00457225	0.0371589	0	0	0	0	0	0	0.361787	1.54865	4.28056	2.0978	0.0414195	0.112786	DownReg_in_1	WT_29_3012
XLOC_003028	TCONS_00004372	Snf8	NM_033568	27681	Snf8	SNF8, ESCRT-II complex subunit, homolog (S. cerevisiae)	protein-coding	9.21693	40.0142	4.34138	2.11815	0.0127275	0.0682129	9.28693	1.6581	0.178541	-2.48567	0.0578845	0.134246	26.9544	1.62695	0.0603593	-4.05028	0.000402597	0.00452239	26.6406	39.1001	1.46769	0.553546	0.447059	0.631911	DownReg_in_1	WT_57_3012
XLOC_005166	TCONS_00007488	Dsp	NM_023842	109620	Dsp	desmoplakin	protein-coding	551.061	240.252	0.435981	-1.19766	0.329615	0.508819	555.246	108.081	0.194654	-2.36101	0.0188138	0.094757	448.395	106.05	0.23651	-2.08003	0.00244024	0.0203881	443.175	234.763	0.52973	-0.916671	0.206203	0.381092	DownReg_in_1	WT_57_3012
XLOC_008880	TCONS_00012914	Wash	NM_001037757	-	-	-	-	1.16589	6.36119	5.45608	2.44786	0.00799669	0.0564367	1.17474	0.138121	0.117576	-3.08834	0.0225313	0.104507	3.43324	0.135526	0.0394747	-4.66293	9.47173e-05	0.00136415	3.39327	6.21587	1.83182	0.87328	0.274402	0.460884	DownReg_in_1	WT_57_3012
XLOC_009634	TCONS_00014062	Ik	NM_011879	24010	Ik	IK cytokine	protein-coding	4.98559	13.0897	2.62551	1.3926	0.096758	0.214885	5.02345	0.551586	0.109802	-3.18702	0.01405	0.0808256	10.5481	0.541223	0.05131	-4.28462	0.00018471	0.00236969	10.4253	12.7907	1.22689	0.295006	0.690735	0.824615	DownReg_in_1	WT_57_3012
XLOC_023060	TCONS_00033842	Gprasp1	NM_001004359	67298	Gprasp1	G protein-coupled receptor associated sorting protein 1	protein-coding	0	0	0	0	0	0	0	0	0	0	0	0	0.778166	0	0	-1.79769e+308	0.0538214	0.108612	0.769108	0.0256473	0.0333468	-4.90631	0.00023763	0.00440537	DownReg_in_1	WT_57_KO12
XLOC_005646	TCONS_00008160	Nop16	NM_178605	28126	Nop16	NOP16 nucleolar protein	protein-coding	14.3045	26.1979	1.83144	0.872982	0.26968	0.444294	14.4131	1.38605	0.096166	-3.37833	0.00544699	0.0429143	9.16785	1.36001	0.148346	-2.75297	0.0199686	0.0896403	9.06113	25.5994	2.82519	1.49835	0.0419358	0.113697	DownReg_in_1	WT_29_3012
XLOC_013924	TCONS_00020682	Pdlim5	NM_019808	56376	Pdlim5	PDZ and LIM domain 5	protein-coding	42.7546	15.6666	0.366431	-1.44839	0.0824385	0.190312	43.0793	6.3204	0.146715	-2.76891	0.00373084	0.031677	24.5252	6.20165	0.252868	-1.98354	0.021853	0.0938176	24.2397	15.3087	0.631555	-0.66302	0.328299	0.517467	DownReg_in_1	WT_29_3012
XLOC_012909	TCONS_00019146	Skil	NM_001271772	20482	Skil	SKI-like	protein-coding	0	0	0	0	0	0	0.000125488	1.87339	14928.8	13.8658	0.89702	0.938834	3.43172	1.83819	0.535647	-0.900646	0.396548	0.525516	3.39178	0	0	-1.79769e+308	0.00270593	0.0240617	DownReg_in_1	WT_57_KO12
XLOC_003872	TCONS_00005655	Nfe2l1	NM_001130451	18023	Nfe2l1	nuclear factor, erythroid derived 2,-like 1	protein-coding	0	0.645851	0	1.79769e+308	0.0546566	0.139633	0	0	0	0	0	0	18.7906	0	0	-1.79769e+308	0.0106549	0.0615581	18.5719	0.631097	0.0339813	-4.87912	3.04568e-07	2.42621e-05	DownReg_in_1	WT_57_KO12
XLOC_003609	TCONS_00005267	Pfas	NM_001159519	237823	Pfas	phosphoribosylformylglycinamidine synthase (FGAR amidotransferase)	protein-coding	0.883926	0.811896	0.918511	-0.122631	0.896592	0.949383	0.890639	0.0174772	0.0196232	-5.67129	0.000180851	0.00290191	0	0	0	0	0	0	0.253343	0.793349	3.13152	1.64686	0.0935649	0.21245	DownReg_in_1	WT_29_3012
XLOC_007885	TCONS_00011497	Dcbld2	NM_028523	73379	Dcbld2	discoidin, CUB and LCCL domain containing 2	protein-coding	0.565652	1.07443	1.89945	0.925585	0.33268	0.512119	0	0	0	0	0	0	0.846113	0.00574729	0.00679258	-7.20182	1.85758e-05	0.000361883	0.836263	1.04989	1.25545	0.32821	0.713118	0.840196	DownReg_in_1	WT_57_3012
XLOC_020966	TCONS_00030932	Cdkn2aip	NM_172407	70925	Cdkn2aip	CDKN2A interacting protein	protein-coding	7.27065	1.05181	0.144665	-2.78921	0.0020362	0.0299865	7.32587	0.00159494	0.000217713	-12.1653	0.229653	0.342663	3.04072	0.00156497	0.000514671	-10.9241	0.28098	0.40487	3.00533	1.02778	0.341986	-1.54799	0.0842379	0.196386	DownReg_in_1	WT_29_KO12
XLOC_012039	TCONS_00017803	Lrsam1	NM_199302	227738	Lrsam1	leucine rich repeat and sterile alpha motif containing 1	protein-coding	0.501578	1.88839	3.7649	1.91261	0.0560635	0.141888	0	0	0	0	0	0	2.0778	0.0196723	0.00946785	-6.72275	5.33291e-06	0.000126257	2.05361	1.84525	0.89854	-0.154346	0.858113	0.927173	DownReg_in_1	WT_57_3012
XLOC_019371	TCONS_00028685	Zfp146	NM_011980	26465	Zfp146	zinc finger protein 146	protein-coding	4.34205	0.536579	0.123577	-3.01651	0.0037378	0.0446716	4.37502	0	0	-1.79769e+308	0.0518151	0.134246	0	0	0	0	0	0	0	0	0	0	0	0	DownReg_in_1	WT_29_KO12
XLOC_007219	TCONS_00010406	Ywhaz	NM_011740	22631	Ywhaz	tyrosine 3-monooxygenase/tryptophan 5-monooxygenase activation protein, zeta polypeptide	protein-coding	4.39875	0.734568	0.166995	-2.58213	0.0137335	0.0706812	4.43216	10.8853	2.45598	1.2963	0.256652	0.373314	5.79684	10.6808	1.84252	0.881681	0.378825	0.507702	5.72936	0.717787	0.125282	-2.99675	0.00144703	0.0172124	DownReg_in_1	WT_57_KO12
XLOC_008230	TCONS_00011986	Tfg	NM_001252443	21787	Tfg	Trk-fused gene	protein-coding	20.7384	0	0	-1.79769e+308	0.00506446	0.0488399	20.8959	21.7122	1.03907	0.055286	0.957554	0.979996	0	21.3042	0	1.79769e+308	0.0119632	0.0660873	0	0	0	0	0	0	DownReg_in_1	WT_29_KO12
XLOC_004443	TCONS_00006459	Mfsd7c	NM_145447	217721	Mfsd7c	major facilitator superfamily domain containing 7C	protein-coding	15.3777	3.03629	0.197448	-2.34046	0.0045126	0.0488399	15.4945	3.14568	0.203019	-2.30031	0.0295293	0.120731	5.24846	3.08658	0.588093	-0.765885	0.486555	0.612203	5.18736	2.96693	0.571954	-0.80603	0.312317	0.500134	DownReg_in_1	WT_29_KO12
XLOC_007579	TCONS_00011013	Smagp	NM_001285414	207818	Smagp	small cell adhesion glycoprotein	protein-coding	32.9267	18.0487	0.548148	-0.867363	0.312877	0.490813	33.1767	117.638	3.5458	1.82611	0.0712395	0.138272	127.834	115.428	0.902952	-0.147278	0.855961	0.911568	126.346	17.6364	0.139588	-2.84075	0.000155219	0.0030959	DownReg_in_1	WT_57_KO12
XLOC_006861	TCONS_00009891	Utp23	NM_030132	78581	Utp23	UTP23 small subunit processome component	protein-coding	2.59025	3.29806	1.27326	0.348526	0.695821	0.823045	2.60992	0.14669	0.0562048	-4.15316	0.00164933	0.0171203	1.34313	0.143934	0.107163	-3.22212	0.00882703	0.0542353	1.32749	3.22272	2.42768	1.27958	0.154647	0.310569	DownReg_in_1	WT_29_3012
XLOC_004503	TCONS_00006564	Serpina3f	NM_001168295	238393	Serpina3f	serine (or cysteine) peptidase inhibitor, clade A, member 3F	protein-coding	0.61681	2.67881	4.34301	2.11869	0.0452779	0.122748	0.621494	0.0116617	0.018764	-5.73589	0.0301383	0.121964	1.84593	0.0114426	0.00619883	-7.33379	0.00506968	0.0357418	1.82445	2.61762	1.43474	0.520794	0.580096	0.743044	DownReg_in_1	WT_57_3012
XLOC_011795	TCONS_00017355	Tfap2c	NM_001159696	21420	Tfap2c	transcription factor AP-2, gamma	protein-coding	0.000357397	1.82209	5098.22	12.3158	0.89446	0.94812	0.000360112	4.07674	11320.8	13.4667	0.884664	0.93115	16.0006	4.00014	0.249999	-2	0.0505977	0.104965	15.8144	1.78047	0.112585	-3.15091	0.000389653	0.00643417	DownReg_in_1	WT_57_KO12
XLOC_013995	TCONS_00020804	Rad54b	NM_001039556	623474	Rad54b	RAD54 homolog B (S. cerevisiae)	protein-coding	0	0	0	0	0	0	0	0	0	0	0	0	0.497106	0	0	-1.79769e+308	0.0483217	0.104965	0.491319	0.0414162	0.0842959	-3.56839	0.00464775	0.0328842	DownReg_in_1	WT_57_KO12
XLOC_011879	TCONS_00017519	Prpf18	NM_026045	67229	Prpf18	pre-mRNA processing factor 18	protein-coding	6.58684	2.57004	0.390178	-1.3578	0.108171	0.233595	6.63686	0.766831	0.115541	-3.11352	0.0102708	0.0677297	7.48962	0.752424	0.100462	-3.31527	0.003462	0.0266095	7.40243	2.51133	0.339258	-1.55955	0.0496977	0.129608	DownReg_in_1	WT_57_3012
XLOC_007980	TCONS_00011629	Crebbp	NM_001025432	12914	Crebbp	CREB binding protein	protein-coding	14.7382	4.29818	0.291635	-1.77776	0.025323	0.0919824	14.8502	1.63319	0.109978	-3.18472	0.00157525	0.0165193	8.76919	1.60251	0.182743	-2.45211	0.0124925	0.0681093	8.66711	4.19999	0.484589	-1.04517	0.130683	0.273912	DownReg_in_1	WT_29_3012
XLOC_021962	TCONS_00032253	Osbpl10	NM_148958	74486	Osbpl10	oxysterol binding protein-like 10	protein-coding	0.638416	0	0	-1.79769e+308	0.0394913	0.113861	0.643264	0.0219359	0.0341009	-4.87405	0.0049384	0.0395629	0	0	0	0	0	0	0	0	0	0	0	0	DownReg_in_1	WT_29_3012
XLOC_000111	TCONS_00000179	Stat1	NM_001205313	20846	Stat1	signal transducer and activator of transcription 1	protein-coding	6.04315	0	0	-1.79769e+308	0.00530057	0.0490846	6.08904	1.50619	0.247361	-2.01531	0.0720925	0.139444	0	1.47789	0	1.79769e+308	0.0404034	0.104965	0	0	0	0	0	0	DownReg_in_1	WT_29_KO12
XLOC_018661	TCONS_00027738	Arap1	NM_198096	69710	Arap1	ArfGAP with RhoGAP domain, ankyrin repeat and PH domain 1	protein-coding	0	0	0	0	0	0	0	0	0	0	0	0	1.66375	0.0311751	0.0187379	-5.7379	1.97484e-06	5.53047e-05	1.64439	0	0	-1.79769e+308	0.01282	0.0600949	DownReg_in_1	WT_57_3012
XLOC_006548	TCONS_00009432	Zfhx2	NM_001039198	239102	Zfhx2	zinc finger homeobox 2	protein-coding	0	0	0	0	0	0	0	0	0	0	0	0	0.589681	0.00424062	0.00719138	-7.11952	2.34258e-05	0.000440071	0.582817	0.516214	0.885722	-0.175074	0.849471	0.921621	DownReg_in_1	WT_57_3012
XLOC_004709	TCONS_00006858	Acp1	NM_021330	11431	Acp1	acid phosphatase 1, soluble	protein-coding	1.99861	6.91047	3.45764	1.78979	0.0557664	0.141406	2.01379	0.619729	0.307743	-1.7002	0.240614	0.355638	9.67213	0.608086	0.0628699	-3.99149	0.000502091	0.00542348	9.55954	6.7526	0.706373	-0.501498	0.502219	0.681868	DownReg_in_1	WT_57_3012
XLOC_016363	TCONS_00024348	Rchy1	NM_001271797	68098	Rchy1	ring finger and CHY zinc finger domain containing 1	protein-coding	0	9.66673	0	1.79769e+308	0.00634703	0.0520007	0	0	0	0	0	0	12.7968	0.275694	0.021544	-5.53657	9.35154e-07	2.96942e-05	12.6478	9.4459	0.746841	-0.421126	0.576652	0.740332	DownReg_in_1	WT_57_3012
XLOC_009373	TCONS_00013658	Mdfi	NM_010783	17240	Mdfi	MyoD family inhibitor	protein-coding	5.73571	0.593004	0.103388	-3.27386	0.00203922	0.0299976	5.77927	0	0	-1.79769e+308	0.0543697	0.134246	1.94708	0	0	-1.79769e+308	0.0506778	0.104965	1.92442	0.579457	0.301107	-1.73165	0.100218	0.223945	DownReg_in_1	WT_29_KO12
XLOC_011938	TCONS_00017632	Ndor1	NM_001252542	78797	Ndor1	NADPH dependent diflavin oxidoreductase 1	protein-coding	12.4469	3.18788	0.256118	-1.96512	0.0200067	0.0837286	12.5414	0	0	-1.79769e+308	0.0292867	0.120156	13.9167	0	0	-1.79769e+308	0.0209007	0.0918887	13.7547	3.11505	0.226472	-2.1426	0.00904712	0.0496308	DownReg_in_1	WT_57_KO12
XLOC_006821	TCONS_00009832	Fam173b	NM_026546	68073	Fam173b	family with sequence similarity 173, member B	protein-coding	0.79847	2.87178	3.5966	1.84664	0.0983581	0.217491	0.804534	0.302529	0.37603	-1.41108	0.303303	0.426056	5.20903	0.296846	0.0569868	-4.13323	0.000739327	0.00750367	5.14839	2.80618	0.54506	-0.875514	0.357459	0.547243	DownReg_in_1	WT_57_3012
XLOC_004937	TCONS_00007188	Serpina12	NM_026535	68054	Serpina12	serine (or cysteine) peptidase inhibitor, clade A (alpha-1 antiproteinase, antitrypsin), member 12	protein-coding	144.429	30.8736	0.213763	-2.22591	0.0109514	0.0638583	145.526	64.3736	0.442351	-1.17674	0.170898	0.270711	118.291	63.1641	0.533972	-0.905164	0.198868	0.307503	116.914	30.1684	0.258039	-1.95434	0.00311638	0.0258919	DownReg_in_1	WT_57_KO12
XLOC_020163	TCONS_00029811	Tnfrsf22	NM_023680	79202	Tnfrsf22	tumor necrosis factor receptor superfamily, member 22	protein-coding	1.20016	0.473622	0.394632	-1.34142	0.227876	0.397038	1.20927	0.0552951	0.045726	-4.45084	0.000787035	0.00955216	0	0	0	0	0	0	0	0	0	0	0	0	DownReg_in_1	WT_29_3012
XLOC_016050	TCONS_00023864	Zkscan5	NM_016683	22757	Zkscan5	zinc finger with KRAB and SCAN domains 5	protein-coding	0	0	0	0	0	0	0	0	0	0	0	0	2.26612	2.54923e-06	1.12493e-06	-19.7617	0.997223	0.999032	2.23974	0	0	-1.79769e+308	0.00762983	0.0446114	DownReg_in_1	WT_57_KO12
XLOC_012655	TCONS_00018698	Bcl2l1	NM_001289716	12048	Bcl2l1	BCL2-like 1	protein-coding	1.72972	0.0281226	0.0162585	-5.94266	0.00795796	0.0562232	1.74285	0.0920011	0.0527877	-4.24365	0.0109614	0.0699512	1.42475	0.0902727	0.0633604	-3.98028	0.00750085	0.0481919	1.40817	0.0274802	0.0195148	-5.67929	0.0107697	0.0546763	DownReg_in_1	WT_57_3012
XLOC_015333	TCONS_00022812	Car6	NM_009802	12353	Car6	carbonic anhydrase 6	protein-coding	84.6919	13.2469	0.156413	-2.67657	0.000986034	0.0183038	85.3351	17.5284	0.205407	-2.28344	0.0169201	0.0900665	39.6511	17.1991	0.433761	-1.20503	0.202759	0.312601	39.1896	12.9443	0.330299	-1.59815	0.0292415	0.088086	DownReg_in_1	WT_29_KO12
XLOC_003662	TCONS_00005362	Nup88	NM_001083331	19069	Nup88	nucleoporin 88	protein-coding	8.32838	0	0	-1.79769e+308	0.00811257	0.056935	8.39163	7.5135	0.895356	-0.159466	0.88952	0.934415	6.13658	7.37234	1.20138	0.264688	0.806493	0.877987	6.06515	0	0	-1.79769e+308	0.00454932	0.0323798	DownReg_in_1	WT_57_KO12
XLOC_003086	TCONS_00004439	Wipf2	NM_197940	68524	Wipf2	WAS/WASL interacting protein family, member 2	protein-coding	23.0906	9.21678	0.399157	-1.32497	0.10197	0.22365	23.2659	3.38317	0.145413	-2.78177	0.00276461	0.025311	10.4041	3.31961	0.319067	-1.64807	0.0655704	0.122381	10.283	9.00623	0.875837	-0.191266	0.774543	0.880217	DownReg_in_1	WT_29_3012
XLOC_007689	TCONS_00011172	Nde1	NM_001285503	67203	Nde1	nudE neurodevelopment protein 1	protein-coding	5.6576	0.452416	0.0799661	-3.64447	0.00131411	0.0222473	5.70057	0	0	-1.79769e+308	0.0482778	0.134246	0	0	0	0	0	0	0	0	0	0	0	0	DownReg_in_1	WT_29_KO12
XLOC_006372	TCONS_00009155	Zfp503	NM_145459	218820	Zfp503	zinc finger protein 503	protein-coding	0.709022	1.69783	2.39461	1.25979	0.195166	0.355022	0.714407	0.00916883	0.0128342	-6.28386	0.000273214	0.00405488	0	0	0	0	0	0	0	1.65905	0	1.79769e+308	0.0107101	0.0545843	DownReg_in_1	WT_29_3012
XLOC_004130	TCONS_00006000	Ube2o	NM_173755	217342	Ube2o	ubiquitin-conjugating enzyme E2O	protein-coding	1.95917	2.59078	1.32239	0.403144	0.636906	0.77745	1.97405	0.302334	0.153154	-2.70694	0.0356158	0.132027	3.12854	0.296654	0.0948219	-3.39864	0.00370338	0.0281076	3.09212	2.5316	0.818726	-0.288547	0.712856	0.840037	DownReg_in_1	WT_57_3012
XLOC_000719	TCONS_00001061	Gm15455	NM_001161816	433287	Gm15455	predicted gene 15455	protein-coding	1.68422	0.758905	0.450597	-1.15009	0.258046	0.431782	1.69701	0.0913746	0.0538445	-4.21506	0.00183927	0.0186498	0	0	0	0	0	0	0.0085664	0.741569	86.5672	6.43575	0.0304979	0.0898348	DownReg_in_1	WT_29_3012
XLOC_016634	TCONS_00024761	Cux1	NM_001291233	13047	Cux1	cut-like homeobox 1	protein-coding	1.08384	0	0	-1.79769e+308	0.0116618	0.0655052	1.09207	1.67392	1.5328	0.616165	0.6186	0.726556	1.52668	1.64247	1.07584	0.105469	0.921219	0.954865	1.5089	0	0	-1.79769e+308	0.0034347	0.027389	DownReg_in_1	WT_57_KO12
XLOC_001475	TCONS_00002108	Micu1	NM_144822	216001	Micu1	mitochondrial calcium uptake 1	protein-coding	70.4198	40.3853	0.573494	-0.802151	0.322369	0.501421	70.9547	12.9152	0.18202	-2.45783	0.00783265	0.056251	79.7914	12.6725	0.15882	-2.65453	0.00174927	0.0154811	78.8625	39.4627	0.500399	-0.99885	0.129814	0.272438	DownReg_in_1	WT_57_3012
XLOC_005403	TCONS_00007836	Ccno	NM_001081062	218630	Ccno	cyclin O	protein-coding	0	0	0	0	0	0	0	0	0	0	0	0	0.990548	0	0	-1.79769e+308	0.0493503	0.104965	0.979017	0.0673567	0.0688003	-3.86144	0.00207021	0.020677	DownReg_in_1	WT_57_KO12
XLOC_011562	TCONS_00017007	Sptlc3	NM_175467	228677	Sptlc3	serine palmitoyltransferase, long chain base subunit 3	protein-coding	74.6013	29.5861	0.39659	-1.33428	0.102028	0.223739	75.1678	19.9457	0.265349	-1.91404	0.0310081	0.123335	96.2972	19.571	0.203235	-2.29878	0.00354531	0.027112	95.1762	28.9102	0.303755	-1.71902	0.0093642	0.0507971	DownReg_in_1	WT_57_3012
XLOC_012006	TCONS_00017742	Zdhhc12	NM_001037762	66220	Zdhhc12	zinc finger, DHHC domain containing 12	protein-coding	1.62045	0.0607097	0.0374647	-4.73832	0.00399435	0.0468091	1.63276	0	0	-1.79769e+308	0.0656912	0.134246	0	0	0	0	0	0	0	0	0	0	0	0	DownReg_in_1	WT_29_KO12
XLOC_023280	TCONS_00034263	C330007P06Rik	NM_029951	77644	C330007P06Rik	RIKEN cDNA C330007P06 gene	protein-coding	3.62605	0.938204	0.25874	-1.95043	0.0385081	0.112777	3.65358	0	0	-1.79769e+308	0.0453943	0.134246	4.99161	0	0	-1.79769e+308	0.0311732	0.104965	4.93351	0.916771	0.185825	-2.42798	0.00600429	0.0387815	DownReg_in_1	WT_57_KO12
XLOC_000020	TCONS_00000035	Sulf1	NM_001198566	240725	Sulf1	sulfatase 1	protein-coding	0	0	0	0	0	0	0	0	0	0	0	0	0.620132	0.00831569	0.0134095	-6.2206	0.000241743	0.00294522	0.612914	0.495472	0.808387	-0.306881	0.75922	0.869419	DownReg_in_1	WT_57_3012
XLOC_016580	TCONS_00024655	Ncor2	NM_001253904	20602	Ncor2	nuclear receptor co-repressor 2	protein-coding	0	0	0	0	0	0	0	2.39257	0	1.79769e+308	0.0375208	0.134246	1.46576	2.34762	1.60164	0.67955	0.568519	0.685531	1.4487	0	0	-1.79769e+308	0.00624369	0.0397612	DownReg_in_1	WT_57_KO12
XLOC_019730	TCONS_00029182	Omp	NM_011010	18378	Omp	olfactory marker protein	protein-coding	1.88638	0	0	-1.79769e+308	0.0206311	0.0846426	1.9007	0.00975329	0.00513142	-7.60643	0.0118807	0.0737411	2.87483	0.00957005	0.00332891	-8.23073	0.00609306	0.0411349	2.84136	0	0	-1.79769e+308	0.0112778	0.0561301	DownReg_in_1	WT_57_3012
XLOC_022807	TCONS_00033462	Xiap	NM_009688	11798	Xiap	X-linked inhibitor of apoptosis	protein-coding	4.88167	5.78037	1.1841	0.243787	0.755698	0.863971	4.91874	0.721231	0.146629	-2.76976	0.0159588	0.0868793	6.62744	0.70768	0.10678	-3.22728	0.0027197	0.0220279	6.5503	5.64832	0.862299	-0.213739	0.757779	0.868601	DownReg_in_1	WT_57_3012
XLOC_020651	TCONS_00030496	Pla2g15	NM_133792	192654	Pla2g15	phospholipase A2, group XV	protein-coding	0	0	0	0	0	0	0	0	0	0	0	0	0.740238	0.0143869	0.0194355	-5.68516	0.000757657	0.00767683	0.731621	0.180149	0.246233	-2.02191	0.0580735	0.146454	DownReg_in_1	WT_57_3012
XLOC_013639	TCONS_00020265	Mtx1	NM_001161824	17827	Mtx1	metaxin 1	protein-coding	0	0	0	0	0	0	0.0119279	1.68822	141.535	7.14502	0.198783	0.305642	6.95385	1.6565	0.238213	-2.06967	0.0878508	0.155201	6.8729	0	0	-1.79769e+308	0.00674969	0.0415188	DownReg_in_1	WT_57_KO12
XLOC_004445	TCONS_00006462	Ift43	NM_029601	76411	Ift43	intraflagellar transport 43	protein-coding	4.02065	0	0	-1.79769e+308	0.0276351	0.0957585	4.05118	0.283545	0.0699907	-3.83669	0.00581748	0.0453667	0	0	0	0	0	0	0	0	0	0	0	0	DownReg_in_1	WT_29_3012
XLOC_011000	TCONS_00016107	Ralgds	NM_001145835	19730	Ralgds	ral guanine nucleotide dissociation stimulator	protein-coding	39.4176	10.7683	0.273185	-1.87205	0.0236934	0.0898273	39.717	0	0	-1.79769e+308	0.0135499	0.0791366	26.7828	0	0	-1.79769e+308	0.00587067	0.0399682	26.471	10.5223	0.397503	-1.33096	0.0543017	0.139104	DownReg_in_1	WT_57_3012
XLOC_010276	TCONS_00015001	Gna14	NM_008137	14675	Gna14	guanine nucleotide binding protein, alpha 14	protein-coding	0.782229	2.39471	3.06139	1.61419	0.0984472	0.217651	0.78817	0.103975	0.13192	-2.92227	0.0319395	0.125255	2.76033	0.102022	0.0369601	-4.75789	7.49597e-05	0.00111683	2.7282	2.34001	0.857712	-0.221435	0.794905	0.89247	DownReg_in_1	WT_57_3012
XLOC_015523	TCONS_00023100	Yes1	NM_001205132	22612	Yes1	YES proto-oncogene 1, Src family tyrosine kinase	protein-coding	3.01971	7.22861	2.39381	1.25931	0.125383	0.260108	3.04264	0.550125	0.180805	-2.46749	0.0526039	0.134246	5.50423	0.539789	0.098068	-3.35007	0.00341025	0.0263288	5.44016	7.06347	1.29839	0.376728	0.603984	0.762097	DownReg_in_1	WT_57_3012
XLOC_008415	TCONS_00012263	Tcp1	NM_013686	21454	Tcp1	t-complex protein 1	protein-coding	38.476	83.948	2.18183	1.12554	0.178149	0.33386	38.7682	0	0	-1.79769e+308	0.0185185	0.093887	42.8173	0	0	-1.79769e+308	0.00705995	0.0459447	42.3188	82.0303	1.93839	0.954858	0.151958	0.306434	DownReg_in_1	WT_57_3012
XLOC_022384	TCONS_00032804	Snx1	NM_019727	56440	Snx1	sorting nexin 1	protein-coding	7.98412	18.1365	2.27157	1.18369	0.141849	0.284557	8.04476	1.01562	0.126246	-2.98569	0.0171338	0.0904187	9.40631	0.996538	0.105944	-3.23863	0.00533692	0.0372783	9.29681	17.7222	1.90627	0.93075	0.201958	0.376114	DownReg_in_1	WT_57_3012
XLOC_022502	TCONS_00032982	Nck1	NM_010878	17973	Nck1	non-catalytic region of tyrosine kinase adaptor protein 1	protein-coding	14.657	3.5012	0.238876	-2.06567	0.0182564	0.0808621	14.7683	0	0	-1.79769e+308	0.0304577	0.122661	15.7843	0	0	-1.79769e+308	0.0223002	0.0951298	15.6005	3.42122	0.219302	-2.18901	0.0082768	0.0467613	DownReg_in_1	WT_57_KO12
XLOC_016514	TCONS_00024563	Srrm4	NM_026886	68955	Srrm4	serine/arginine repetitive matrix 4	protein-coding	1.18131	0.214267	0.181381	-2.46291	0.0143765	0.0724785	1.19029	0.00695929	0.00584672	-7.41816	0.000239507	0.00364282	0	0	0	0	0	0	0	0	0	0	0	0	DownReg_in_1	WT_29_3012
XLOC_000237	TCONS_00000380	Gm7609	NM_001081746	665378	Gm7609	predicted pseudogene 7609	protein-coding	0	0	0	0	0	0	0	0	0	0	0	0	3.1149	0	0	-1.79769e+308	0.0490685	0.104965	3.07864	0.280062	0.0909694	-3.45848	0.000791519	0.011345	DownReg_in_1	WT_57_KO12
XLOC_010431	TCONS_00015220	Gm19557	NR_045322	100503104	Gm19557	predicted gene, 19557	ncRNA	0.901441	1.28334	1.42365	0.509598	0.622996	0.766352	0.908287	0.0143263	0.0157729	-5.98641	0.000534541	0.00707661	0	0	0	0	0	0	0.338582	1.25402	3.70374	1.88898	0.0667795	0.163576	DownReg_in_1	WT_29_3012
XLOC_007833	TCONS_00011423	Lrrc58	NM_177093	320184	Lrrc58	leucine rich repeat containing 58	protein-coding	17.4134	16.9536	0.973595	-0.0386063	0.962527	0.983295	17.5457	3.16104	0.18016	-2.47265	0.00773692	0.0557385	21.622	3.10165	0.143449	-2.80139	0.000992009	0.00959338	21.3703	16.5663	0.775202	-0.367356	0.574888	0.739584	DownReg_in_1	WT_57_3012
XLOC_012920	TCONS_00019160	Ttc14	NM_001290500	67120	Ttc14	tetratricopeptide repeat domain 14	protein-coding	0	0	0	0	0	0	0	0.443328	0	1.79769e+308	0.0580222	0.134246	2.03403	0.434999	0.213861	-2.22526	0.0664731	0.123551	2.01036	0.2485	0.12361	-3.01614	0.00243384	0.0227027	DownReg_in_1	WT_57_KO12
XLOC_003464	TCONS_00005039	Sqstm1	NM_011018	18412	Sqstm1	sequestosome 1	protein-coding	318.307	68.0776	0.213874	-2.22517	0.017137	0.078835	320.724	54.4598	0.169803	-2.55807	0.0038267	0.0323751	137.511	53.4366	0.388599	-1.36365	0.0679221	0.125646	135.91	66.5224	0.489459	-1.03074	0.11951	0.256004	DownReg_in_1	WT_29_3012
XLOC_011217	TCONS_00016480	Ppp1r1c	NM_001290744	75276	Ppp1r1c	protein phosphatase 1, regulatory (inhibitor) subunit 1C	protein-coding	0	0	0	0	0	0	0	0	0	0	0	0	0.668924	0.058468	0.087406	-3.51612	0.00393499	0.0293862	0.661138	0	0	-1.79769e+308	0.0228231	0.0791714	DownReg_in_1	WT_57_3012
XLOC_023697	TCONS_00034903	Kdm5d	NM_011419	20592	Kdm5d	lysine (K)-specific demethylase 5D	protein-coding	2.294	0	0	-1.79769e+308	0.00803826	0.0565794	2.31143	0.873047	0.377709	-1.40465	0.253487	0.370319	3.0092	0.856645	0.284675	-1.81261	0.116544	0.197445	2.97417	0	0	-1.79769e+308	0.00370109	0.0286328	DownReg_in_1	WT_57_KO12
XLOC_004691	TCONS_00006831	9030624G23Rik	NM_001256489	66808	9030624G23Rik	RIKEN cDNA 9030624G23 gene	protein-coding	0	2.06673	0	1.79769e+308	0.017689	0.0796365	0	0	0	0	0	0	0.771281	0.054439	0.0705826	-3.82454	0.00260122	0.0213375	0.762303	2.01952	2.64924	1.40558	0.156087	0.312388	DownReg_in_1	WT_57_3012
XLOC_017831	TCONS_00026501	Wnk1	NM_001185020	232341	Wnk1	WNK lysine deficient protein kinase 1	protein-coding	0	1.18586	0	1.79769e+308	0.00938439	0.059842	0	0	0	0	0	0	8.24337	0	0	-1.79769e+308	0.0107819	0.0620253	8.14741	1.15877	0.142226	-2.81375	0.000320817	0.00553389	DownReg_in_1	WT_57_KO12
XLOC_001463	TCONS_00002089	Pkib	NM_001039052	18768	Pkib	protein kinase inhibitor beta, cAMP dependent, testis specific	protein-coding	0	0	0	0	0	0	0	0.715021	0	1.79769e+308	0.070573	0.137326	11.7102	0.701587	0.0599125	-4.061	0.000176229	0.0022925	11.5739	0.000478526	4.13453e-05	-14.5619	0.665715	0.808254	DownReg_in_1	WT_57_3012
XLOC_011552	TCONS_00016991	Bmp2	NM_007553	12156	Bmp2	bone morphogenetic protein 2	protein-coding	12.6099	2.48749	0.197265	-2.34179	0.00494335	0.0488399	12.7057	0	0	-1.79769e+308	0.0187407	0.094622	6.48201	0	0	-1.79769e+308	0.0237749	0.0988074	6.40655	2.43066	0.379402	-1.3982	0.0795959	0.187964	DownReg_in_1	WT_29_KO12
XLOC_014592	TCONS_00021691	Mad2l2	NM_027985	71890	Mad2l2	MAD2 mitotic arrest deficient-like 2	protein-coding	33.0825	6.94164	0.209828	-2.25272	0.00767925	0.0555688	33.3338	16.062	0.481853	-1.05333	0.30659	0.42964	62.5893	15.7602	0.251803	-1.98963	0.035494	0.104965	61.8607	6.78306	0.109651	-3.18901	4.5608e-05	0.00118943	DownReg_in_1	WT_57_KO12
XLOC_022652	TCONS_00033225	2010315B03Rik	NM_001243119	630836	2010315B03Rik	RIKEN cDNA 2010315B03 gene	protein-coding	0.417916	1.14551	2.74101	1.45471	0.18775	0.345472	0	0	0	0	0	0	1.87547	0.0930367	0.0496071	-4.33331	0.000412471	0.0046119	1.85363	1.11934	0.603864	-0.727705	0.447415	0.632279	DownReg_in_1	WT_57_3012
XLOC_018447	TCONS_00027393	Irf3	NR_045611	54131	Irf3	interferon regulatory factor 3	protein-coding	0	0	0	0	0	0	0	0	0	0	0	0	3.97662	3.04591e-06	7.65955e-07	-20.3162	0.99811	0.999277	3.93033	0	0	-1.79769e+308	0.00787304	0.0454086	DownReg_in_1	WT_57_KO12
XLOC_001827	TCONS_00002674	Rdh18-ps	NR_037604	380674	Rdh18-ps	retinol dehydrogenase 18, pseudogene	pseudo	0	0	0	0	0	0	0	0	0	0	0	0	1.45835	0	0	-1.79769e+308	0.0481233	0.104965	1.44138	0.0163644	0.0113533	-6.46075	4.24094e-05	0.00112385	DownReg_in_1	WT_57_KO12
XLOC_000702	TCONS_00001034	Ogfrl1	NM_001081079	70155	Ogfrl1	opioid growth factor receptor-like 1	protein-coding	0.442122	1.94129	4.39085	2.1345	0.0299942	0.0993857	0	0	0	0	0	0	0.71225	0.0308749	0.0433484	-4.52788	0.000298133	0.00347783	0.703959	1.89694	2.69467	1.43011	0.114069	0.246842	DownReg_in_1	WT_57_3012
XLOC_023425	TCONS_00034471	Haus7	NM_207104	73738	Haus7	HAUS augmin-like complex, subunit 7	protein-coding	0	0	0	0	0	0	0.00641805	26.3352	4103.3	12.0026	0.466088	0.589961	12.0597	25.8404	2.14271	1.09943	0.34594	0.473051	11.9193	0	0	-1.79769e+308	0.0084294	0.0473665	DownReg_in_1	WT_57_KO12
XLOC_001676	TCONS_00002415	Polr3b	NM_027423	70428	Polr3b	polymerase (RNA) III (DNA directed) polypeptide B	protein-coding	1.26743	0.224469	0.177106	-2.49732	0.0176119	0.0796365	1.27706	3.56928	2.79492	1.48281	0.206779	0.315522	1.42307	3.50223	2.46104	1.29927	0.247026	0.365926	1.40651	0.219341	0.155947	-2.68087	0.00627407	0.0398773	DownReg_in_1	WT_57_KO12
XLOC_008994	TCONS_00013075	Acat2	NM_009338	110460	Acat2	acetyl-Coenzyme A acetyltransferase 2	protein-coding	12.3272	18.4118	1.49359	0.578786	0.464057	0.633582	12.4209	3.79507	0.305539	-1.71057	0.134378	0.222044	26.7806	3.72377	0.139047	-2.84635	0.00629694	0.0421119	26.4689	17.9912	0.679711	-0.557007	0.420508	0.608005	DownReg_in_1	WT_57_3012
XLOC_010544	TCONS_00015405	Malat1	NR_002847	72289	Malat1	metastasis associated lung adenocarcinoma transcript 1 (non-coding RNA)	ncRNA	107.632	27.0452	0.251275	-1.99266	0.0295765	0.0988169	108.45	40.9646	0.377728	-1.40458	0.105021	0.181101	130.016	40.195	0.309154	-1.6936	0.0138647	0.0725709	128.503	26.4273	0.205655	-2.2817	0.00063951	0.00964904	DownReg_in_1	WT_57_KO12
XLOC_006371	TCONS_00009154	Comtd1	NM_026965	69156	Comtd1	catechol-O-methyltransferase domain containing 1	protein-coding	0.726288	1.03322	1.4226	0.508534	0.643704	0.78272	0.731804	0.0719514	0.0983206	-3.34636	0.0167385	0.0895047	3.54025	0.0705996	0.019942	-5.64805	4.04707e-06	0.00010116	3.49904	1.00962	0.288542	-1.79315	0.0575574	0.145376	DownReg_in_1	WT_57_3012
XLOC_023740	TCONS_00034950	Uty	NM_009484	22290	Uty	ubiquitously transcribed tetratricopeptide repeat gene, Y chromosome	protein-coding	0.719112	0	0	-1.79769e+308	0.020441	0.0841644	0.724573	2.21836	3.06161	1.61429	0.189941	0.294335	2.97024	2.17668	0.73283	-0.44845	0.684751	0.783325	2.93567	0	0	-1.79769e+308	0.00395774	0.0297893	DownReg_in_1	WT_57_KO12
XLOC_011519	TCONS_00016920	Stk35	NM_001038635	67333	Stk35	serine/threonine kinase 35	protein-coding	4.05967	0	0	-1.79769e+308	0.00687585	0.0535626	4.09051	0.719778	0.175963	-2.50666	0.0406537	0.134246	2.63679	0.706255	0.267847	-1.90052	0.119615	0.201855	2.60609	0	0	-1.79769e+308	0.00675029	0.0415188	DownReg_in_1	WT_57_KO12
XLOC_020925	TCONS_00030879	Cldn23	NM_027998	71908	Cldn23	claudin 23	protein-coding	69.2518	33.7984	0.488051	-1.0349	0.193158	0.352634	69.7778	0	0	-1.79769e+308	0.0106377	0.0687928	56.3704	0	0	-1.79769e+308	0.00578689	0.0395312	55.7142	33.0263	0.592781	-0.75443	0.259723	0.444564	DownReg_in_1	WT_57_3012
XLOC_018533	TCONS_00027530	Lysmd4	NM_175215	75099	Lysmd4	LysM, putative peptidoglycan-binding, domain containing 4	protein-coding	3.5477	0.624532	0.176039	-2.50604	0.0114827	0.0649283	3.57464	0	0	-1.79769e+308	0.0481148	0.134246	4.50487	0	0	-1.79769e+308	0.036116	0.104965	4.45243	0.610265	0.137063	-2.86709	0.0019213	0.019853	DownReg_in_1	WT_57_KO12
XLOC_006906	TCONS_00009950	Ly6e	NM_008529	17069	Ly6e	lymphocyte antigen 6 complex, locus E	protein-coding	0	0	0	0	0	0	0	6.98553	0	1.79769e+308	0.0354995	0.131796	7.42678	6.85429	0.922915	-0.11573	0.918811	0.953306	7.34032	0	0	-1.79769e+308	0.00587966	0.0383406	DownReg_in_1	WT_57_KO12
XLOC_012499	TCONS_00018452	Zscan29	NM_001290819	99334	Zscan29	zinc finger SCAN domains 29	protein-coding	0	0	0	0	0	0	0	0	0	0	0	0	0.792286	0.00317207	0.00400369	-7.96445	0.00260149	0.0213375	0.783063	0	0	-1.79769e+308	0.0160711	0.0680974	DownReg_in_1	WT_57_3012
XLOC_003367	TCONS_00004877	Sec61g	NM_011343	20335	Sec61g	SEC61, gamma subunit	protein-coding	15.2413	43.7284	2.86907	1.52058	0.0707393	0.168859	15.357	1.62095	0.105551	-3.24398	0.0126834	0.0765904	34.3736	1.5905	0.046271	-4.43375	0.000106628	0.00150173	33.9735	42.7294	1.25773	0.330819	0.654811	0.800636	DownReg_in_1	WT_57_3012
XLOC_015943	TCONS_00023710	Cldn3	NM_009902	12739	Cldn3	claudin 3	protein-coding	6.08327	1.90951	0.313895	-1.67164	0.0950577	0.211747	6.12947	4.57454	0.746319	-0.422136	0.738763	0.825645	12.0397	4.4886	0.372817	-1.42346	0.224188	0.338141	11.8996	1.86589	0.156803	-2.67298	0.00347457	0.0275523	DownReg_in_1	WT_57_KO12
XLOC_019729	TCONS_00029181	Capn5	NM_007602	12337	Capn5	calpain 5	protein-coding	7.93747	1.73951	0.219152	-2.19	0.00939705	0.0598461	7.99775	1.08796	0.136033	-2.87797	0.0118807	0.0737411	7.54917	1.06752	0.141409	-2.82205	0.00997094	0.0586714	7.46129	1.69977	0.227812	-2.13409	0.00717761	0.0431182	DownReg_in_1	WT_57_KO12
XLOC_009052	TCONS_00013143	Flywch1	NM_153791	224613	Flywch1	FLYWCH-type zinc finger 1	protein-coding	0.95008	0.0500246	0.052653	-4.24734	0.000832386	0.0162242	0.957295	0	0	-1.79769e+308	0.0651344	0.134246	0	0	0	0	0	0	0	0	0	0	0	0	DownReg_in_1	WT_29_KO12
XLOC_008478	TCONS_00012332	Zfp948	NM_001002008	381066	Zfp948	zinc finger protein 948	protein-coding	9.84441	3.42129	0.347536	-1.52476	0.0703892	0.168333	9.91918	0	0	-1.79769e+308	0.0286053	0.118913	16.4559	0	0	-1.79769e+308	0.0139233	0.0727307	16.2643	3.34313	0.20555	-2.28244	0.00341635	0.0273432	DownReg_in_1	WT_57_KO12
XLOC_022545	TCONS_00033060	Gnai2	NM_008138	14678	Gnai2	guanine nucleotide binding protein (G protein), alpha inhibiting 2	protein-coding	18.4454	69.2691	3.75536	1.90895	0.0171352	0.078835	18.5855	2.73313	0.147057	-2.76555	0.0141738	0.0810813	20.9911	2.68178	0.127758	-2.96851	0.00553225	0.0382452	20.7468	67.6867	3.26251	1.70598	0.0109838	0.0552303	DownReg_in_1	WT_57_3012
XLOC_011772	TCONS_00017323	Ddx27	NM_153065	228889	Ddx27	DEAD (Asp-Glu-Ala-Asp) box polypeptide 27	protein-coding	7.70857	6.54301	0.848797	-0.236509	0.772403	0.87477	7.76711	0.552905	0.0711854	-3.81227	0.00212246	0.020749	1.77557	0.542517	0.305545	-1.71054	0.16632	0.265104	1.7549	6.39354	3.64325	1.86523	0.0295347	0.0883589	DownReg_in_1	WT_29_3012
XLOC_022298	TCONS_00032685	Cul5	NM_001161618	75717	Cul5	cullin 5	protein-coding	3.66447	1.30717	0.356715	-1.48716	0.0806138	0.187152	3.6923	0.00637912	0.00172768	-9.17695	2.37862e-08	1.98364e-06	0	0	0	0	0	0	0	1.27731	0	1.79769e+308	0.00978368	0.0520845	DownReg_in_1	WT_29_3012
XLOC_008649	TCONS_00012578	Rxrb	NM_011306	20182	Rxrb	retinoid X receptor beta	protein-coding	0	0	0	0	0	0	0	0	0	0	0	0	2.22816	0.0121666	0.00546038	-7.51678	0.00444563	0.0323411	2.20222	0	0	-1.79769e+308	0.0113489	0.0562481	DownReg_in_1	WT_57_3012
XLOC_007219	TCONS_00010407	Ywhaz	NM_001253806	22631	Ywhaz	tyrosine 3-monooxygenase/tryptophan 5-monooxygenase activation protein, zeta polypeptide	protein-coding	154.556	126.337	0.817419	-0.290852	0.765521	0.870315	155.729	0	0	-1.79769e+308	0.010857	0.0696331	147.497	0	0	-1.79769e+308	0.00188696	0.0164707	145.78	123.451	0.846831	-0.239854	0.723122	0.847727	DownReg_in_1	WT_57_3012
XLOC_002756	TCONS_00003980	Aloxe3	NM_011786	23801	Aloxe3	arachidonate lipoxygenase 3	protein-coding	149.239	32.3842	0.216996	-2.20426	0.00905294	0.0590828	150.372	14.6591	0.0974856	-3.35867	0.000204299	0.00321503	55.9595	14.3837	0.257038	-1.95995	0.0198902	0.0894652	55.3081	31.6444	0.572148	-0.805541	0.223666	0.402942	DownReg_in_1	WT_29_3012
XLOC_006812	TCONS_00009823	Zfp622	NM_144523	52521	Zfp622	zinc finger protein 622	protein-coding	5.19299	9.07405	1.74737	0.805181	0.324333	0.503421	5.23243	0.635306	0.121417	-3.04196	0.016123	0.0875049	6.00118	0.62337	0.103875	-3.26709	0.00531294	0.0371323	5.93132	8.86676	1.49491	0.580054	0.440002	0.625975	DownReg_in_1	WT_57_3012
XLOC_004745	TCONS_00006914	Dtd2	NM_029545	328092	Dtd2	D-tyrosyl-tRNA deacylase 2	protein-coding	0.526683	2.32086	4.40656	2.13965	0.0407244	0.116303	0	0	0	0	0	0	1.6314	0.0628974	0.0385542	-4.69697	0.000126602	0.00174631	1.61241	2.26784	1.40649	0.4921	0.595409	0.754319	DownReg_in_1	WT_57_3012
XLOC_022450	TCONS_00032904	Ube2cbp	NM_027394	70348	Ube2cbp	ubiquitin-conjugating enzyme E2C binding protein	protein-coding	3.24199	0.425792	0.131337	-2.92866	0.00673932	0.0530107	3.26661	0.0450508	0.0137913	-6.1801	6.64263e-06	0.00019575	0	0	0	0	0	0	0	0	0	0	0	0	DownReg_in_1	WT_29_3012
XLOC_000302	TCONS_00000480	Capn10	NM_011796	23830	Capn10	calpain 10	protein-coding	2.79045	0	0	-1.79769e+308	0.0116711	0.0655183	2.81164	3.22631	1.14748	0.198473	0.870605	0.922975	3.15467	3.1657	1.0035	0.00503545	0.996558	0.998844	3.11794	0	0	-1.79769e+308	0.00735823	0.0436451	DownReg_in_1	WT_57_KO12
XLOC_002630	TCONS_00003806	P4ha2	NM_001136076	18452	P4ha2	procollagen-proline, 2-oxoglutarate 4-dioxygenase (proline 4-hydroxylase), alpha II polypeptide	protein-coding	0.853483	0.143648	0.168308	-2.57082	0.029009	0.0978085	0.859965	0	0	-1.79769e+308	0.0656726	0.134246	1.33673	0	0	-1.79769e+308	0.0509578	0.104965	1.32117	0.140366	0.106244	-3.23455	0.00289312	0.0249631	DownReg_in_1	WT_57_KO12
XLOC_019464	TCONS_00028809	Zfp715	NM_027264	69930	Zfp715	zinc finger protein 715	protein-coding	1.0251	0.246014	0.23999	-2.05895	0.056361	0.142278	1.03288	0	0	-1.79769e+308	0.0609607	0.134246	2.33643	0	0	-1.79769e+308	0.0412688	0.104965	2.30923	0.240394	0.104101	-3.26394	0.000679083	0.0100857	DownReg_in_1	WT_57_KO12
XLOC_015899	TCONS_00023657	Setd8	NM_030241	103739033	Setd8	SET domain containing (lysine methyltransferase) 8 Gene Type: protein-coding; 101618048 Gene Symbol: Setd8 Locus Tag: Chromosome: Un Map Location: Description: SET domain containing (lysine methyltransferase) 8 Gene Type: protein-coding; 105990613 Gene Symbol: Setd8 Locus Tag: Chromosome: Un Map Location: Description: SET domain containing (lysine methyltransferase) 8 Gene Type: protein-coding; 102027186 Gene Symbol: Setd8 Locus Tag: Chromosome: Un Map Location: Description: SET domain containing (lysine methyltransferase) 8 Gene Type: protein-coding; 104848516 Gene Symbol: Setd8 Locus Tag: H920_15090 Chromosome: Un Map Location: Description: SET domain containing (lysine methyltransferase) 8 Gene Type: protein-coding; 101824988 Gene Symbol: Setd8 Locus Tag: Chromosome: Un Map Location: Description: SET domain containing (lysine methyltransferase) 8 Gene Type: protein-coding; 101996558 Gene Symbol: Setd8 Locus Tag: Chromosome: 2 Map Location: Description: SET domain containing (lysine methyltransferase) 8 Gene Type: protein-coding; 100734404 Gene Symbol: Setd8 Locus Tag: Chromosome: Un Map Location: Description: SET domain containing (lysine methyltransferase) 8 Gene Type: protein-coding; 101726359 Gene Symbol: Setd8 Locus Tag: Chromosome: Un Map Location: Description: SET domain containing (lysine methyltransferase) 8 Gene Type: protein-coding; 101570838 Gene Symbol: Setd8 Locus Tag: Chromosome: Un Map Location: Description: SET domain containing (lysine methyltransferase) 8 Gene Type: protein-coding; 101974104 Gene Symbol: Setd8 Locus Tag: Chromosome: Un Map Location: Description: SET domain containing (lysine methyltransferase) 8	protein-coding	81.8881	50.8333	0.620765	-0.68788	0.407976	0.583377	82.51	12.5091	0.151607	-2.72159	0.00282804	0.025757	56.0485	12.2741	0.218991	-2.19106	0.00947565	0.0567097	55.3961	49.6721	0.896671	-0.157349	0.810477	0.900548	DownReg_in_1	WT_29_3012
XLOC_021241	TCONS_00031301	Tmem170	NM_025781	66817	Tmem170	transmembrane protein 170	protein-coding	11.3633	5.76636	0.507455	-0.978649	0.241785	0.41366	11.4496	1.68376	0.147058	-2.76554	0.0224171	0.104253	13.4743	1.65213	0.122613	-3.02781	0.00750997	0.0482248	13.3175	5.63463	0.4231	-1.24093	0.112466	0.244115	DownReg_in_1	WT_57_3012
XLOC_005826	TCONS_00008412	Hexb	NM_010422	15212	Hexb	hexosaminidase B	protein-coding	33.5833	52.4058	1.56047	0.641982	0.416497	0.590591	33.8384	4.64694	0.137327	-2.86431	0.00766021	0.0553694	52.0317	4.55964	0.087632	-3.5124	0.00045542	0.00500757	51.426	51.2087	0.995775	-0.00610901	0.992643	0.997022	DownReg_in_1	WT_57_3012
XLOC_009069	TCONS_00013178	D330041H03Rik	NR_033554	654822	D330041H03Rik	RIKEN cDNA D330041H03 gene	ncRNA	13.3002	1.67869	0.126215	-2.98604	0.00461775	0.0488399	13.4012	4.19485	0.31302	-1.67567	0.189788	0.294246	3.00727	4.11604	1.3687	0.452803	0.718206	0.809094	2.97227	1.64035	0.551885	-0.857562	0.425514	0.613016	DownReg_in_1	WT_29_KO12
XLOC_003311	TCONS_00004781	Smtn	NM_013870	29856	Smtn	smoothelin	protein-coding	10.6428	12.5766	1.1817	0.240864	0.758079	0.865642	10.7236	1.39538	0.130122	-2.94206	0.010314	0.0679049	10.6154	1.36917	0.12898	-2.95479	0.00689625	0.045171	10.4918	12.2893	1.17132	0.228141	0.743565	0.860185	DownReg_in_1	WT_57_3012
XLOC_018852	TCONS_00027981	Lcmt1	NM_025304	30949	Lcmt1	leucine carboxyl methyltransferase 1	protein-coding	4.2625	11.2203	2.63233	1.39634	0.119391	0.250976	4.29487	1.31463	0.306093	-1.70796	0.197061	0.303374	14.8744	1.28993	0.0867215	-3.52747	0.0023899	0.0200506	14.7012	10.964	0.745789	-0.42316	0.586435	0.747713	DownReg_in_1	WT_57_3012
XLOC_006536	TCONS_00009418	Acin1	NM_023190	56215	Acin1	apoptotic chromatin condensation inducer 1	protein-coding	11.4089	1.54328	0.13527	-2.88609	0.00103284	0.0188818	11.4956	0.00013008	1.13156e-05	-16.4313	0.855154	0.91199	0	0	0	0	0	0	0.000165773	1.50803	9096.96	13.1512	0.887031	0.94555	DownReg_in_1	WT_29_KO12
XLOC_005626	TCONS_00008134	Cenpp	NM_025495	66336	Cenpp	centromere protein P	protein-coding	0	1.09248	0	1.79769e+308	0.0408892	0.116472	0	0	0	0	0	0	6.7171	0	0	-1.79769e+308	0.0470397	0.104965	6.63891	1.06752	0.160797	-2.63668	0.00789324	0.0454514	DownReg_in_1	WT_57_KO12
XLOC_021700	TCONS_00031884	Mtfmt	NM_027134	69606	Mtfmt	mitochondrial methionyl-tRNA formyltransferase	protein-coding	1.2233	1.00345	0.820281	-0.28581	0.791153	0.885712	1.23259	0.0199215	0.0161623	-5.95122	0.000577429	0.00747487	0	0	0	0	0	0	0.26198	0.980523	3.74274	1.90409	0.0772054	0.183551	DownReg_in_1	WT_29_3012
XLOC_006514	TCONS_00009382	Hnrnpc	NM_016884	15381	Hnrnpc	heterogeneous nuclear ribonucleoprotein C	protein-coding	23.7615	29.6088	1.24608	0.3174	0.693177	0.821172	23.942	0	0	-1.79769e+308	0.0165455	0.0888055	32.6237	0	0	-1.79769e+308	0.00626446	0.0419642	32.2439	28.9324	0.897298	-0.15634	0.816881	0.902986	DownReg_in_1	WT_57_3012
XLOC_017097	TCONS_00025422	Tgfa	NM_031199	21802	Tgfa	transforming growth factor alpha	protein-coding	29.9107	16.5526	0.553401	-0.853604	0.285401	0.461586	30.1379	2.07308	0.0687865	-3.86173	0.000211634	0.00331424	12.5806	2.03413	0.161688	-2.62872	0.010706	0.0616929	12.4341	16.1745	1.30082	0.379419	0.573423	0.738455	DownReg_in_1	WT_29_3012
XLOC_020772	TCONS_00030666	Cog2	NM_029746	76332	Cog2	component of oligomeric golgi complex 2	protein-coding	10.4158	8.14307	0.7818	-0.355129	0.655516	0.792214	10.4949	1.17645	0.112097	-3.15718	0.00750699	0.0546161	13.4132	1.15434	0.08606	-3.53851	0.00130256	0.0121405	13.257	7.95705	0.600215	-0.736449	0.30751	0.494968	DownReg_in_1	WT_57_3012
XLOC_005794	TCONS_00008372	Atg10	NM_025770	66795	Atg10	autophagy related 10	protein-coding	2.27304	0.53303	0.234501	-2.09233	0.0592536	0.147761	2.29031	0	0	-1.79769e+308	0.0633369	0.134246	3.36194	0	0	-1.79769e+308	0.0485672	0.104965	3.3228	0.520854	0.156752	-2.67345	0.00811182	0.0461766	DownReg_in_1	WT_57_KO12
XLOC_015710	TCONS_00023375	Ccng2	NM_007635	12452	Ccng2	cyclin G2	protein-coding	18.1179	5.11071	0.282081	-1.82582	0.0250269	0.0917149	18.2555	6.85312	0.3754	-1.4135	0.166594	0.265059	24.2392	6.72436	0.277417	-1.84987	0.0541652	0.108929	23.957	4.99396	0.208455	-2.26219	0.00248633	0.0229981	DownReg_in_1	WT_57_KO12
XLOC_012529	TCONS_00018498	Gabpb1	NM_207669	14391	Gabpb1	GA repeat binding protein, beta 1	protein-coding	0	0	0	0	0	0	0	0	0	0	0	0	1.15123	0.00888497	0.00771781	-7.01759	0.00524491	0.0367204	1.13783	0	0	-1.79769e+308	0.0243503	0.0810926	DownReg_in_1	WT_57_3012
XLOC_020986	TCONS_00030962	Cpe	NM_013494	12876	Cpe	carboxypeptidase E	protein-coding	63.1476	42.2068	0.668383	-0.581252	0.468526	0.637437	63.6272	10.1149	0.158971	-2.65316	0.00553487	0.0434594	24.9019	9.92486	0.398558	-1.32714	0.163113	0.261026	24.612	41.2426	1.67571	0.744773	0.268333	0.454524	DownReg_in_1	WT_29_3012
XLOC_001033	TCONS_00001497	Zc3h11a	NM_144530	70579	Zc3h11a	zinc finger CCCH type containing 11A	protein-coding	27.3232	11.4308	0.418355	-1.2572	0.113493	0.241888	27.5308	3.84506	0.139664	-2.83997	0.00352405	0.0304021	13.7524	3.77282	0.274339	-1.86597	0.0507034	0.104965	13.5924	11.1697	0.821761	-0.28321	0.676353	0.815799	DownReg_in_1	WT_29_3012
XLOC_010601	TCONS_00015495	Stxbp3b	NR_073559	-	-	-	-	13.7278	1.5768	0.114862	-3.12203	0.00198812	0.0294835	13.832	0	0	-1.79769e+308	0.0459346	0.134246	8.78003	0	0	-1.79769e+308	0.0449161	0.104965	8.67782	1.54078	0.177554	-2.49367	0.00996644	0.0525046	DownReg_in_1	WT_29_KO12
XLOC_015064	TCONS_00022416	AU022252	NM_001012400	230696	AU022252	expressed sequence AU022252	protein-coding	0.604758	1.28212	2.12005	1.0841	0.333932	0.513117	0.609351	0.066004	0.108319	-3.20665	0.0263818	0.114321	2.81195	0.0647639	0.0230317	-5.44024	6.27359e-06	0.000143474	2.77922	1.25283	0.450785	-1.14949	0.235869	0.41715	DownReg_in_1	WT_57_3012
XLOC_016003	TCONS_00023801	Get4	NM_026269	67604	Get4	golgi to ER traffic protein 4	protein-coding	4.36781	0	0	-1.79769e+308	0.0141959	0.0720922	4.40098	20.9696	4.76476	2.2524	0.0477278	0.134246	8.96121	20.5756	2.29607	1.19917	0.23802	0.355239	8.8569	0	0	-1.79769e+308	0.00453945	0.0323571	DownReg_in_1	WT_57_KO12
XLOC_010944	TCONS_00016005	Il1rn	NM_031167	16181	Il1rn	interleukin 1 receptor antagonist	protein-coding	108.636	58.4727	0.538244	-0.893667	0.308151	0.485293	109.461	0	0	-1.79769e+308	0.0105891	0.0686834	69.0289	0	0	-1.79769e+308	0.00504051	0.0355569	68.2254	57.1369	0.837473	-0.255886	0.700588	0.831363	DownReg_in_1	WT_57_3012
XLOC_015942	TCONS_00023709	Wbscr27	NM_024479	79565	Wbscr27	Williams Beuren syndrome chromosome region 27 (human)	protein-coding	0.28096	1.77488	6.3172	2.65928	0.0139839	0.0714632	0	0	0	0	0	0	0.881424	0.0440119	0.0499327	-4.32387	0.000630643	0.00655457	0.871163	1.73433	1.99082	0.993364	0.304829	0.492705	DownReg_in_1	WT_57_3012
XLOC_002051	TCONS_00002975	Tspan15	NM_197996	70423	Tspan15	tetraspanin 15	protein-coding	0.870489	1.52627	1.75335	0.810112	0.411279	0.586488	0.8771	0.118818	0.135467	-2.88399	0.0336658	0.128623	1.36182	0.116585	0.0856097	-3.54608	0.00375531	0.028379	1.34597	1.4914	1.10805	0.148021	0.871967	0.935105	DownReg_in_1	WT_57_3012
XLOC_013921	TCONS_00020667	Rap1gds1	NM_001040690	229877	Rap1gds1	RAP1, GTP-GDP dissociation stimulator 1	protein-coding	4.93901	0	0	-1.79769e+308	0.00936548	0.0598202	4.97652	8.93254	1.79494	0.843933	0.465124	0.589106	7.92644	8.76472	1.10576	0.145035	0.885687	0.931986	7.83417	0	0	-1.79769e+308	0.00299372	0.0254251	DownReg_in_1	WT_57_KO12
XLOC_015072	TCONS_00022431	Foxo6	NM_194060	329934	Foxo6	forkhead box O6	protein-coding	0	0	0	0	0	0	0	0	0	0	0	0	0.545224	0.0464477	0.0851901	-3.55317	0.00311867	0.0245796	0.538877	0.460585	0.854713	-0.226489	0.831334	0.910739	DownReg_in_1	WT_57_3012
XLOC_022227	TCONS_00032602	Abcg4	NM_138955	192663	Abcg4	ATP binding cassette subfamily G member 4	protein-coding	0.899758	0.269673	0.299717	-1.73833	0.114366	0.243308	0.906591	0.0644134	0.0710501	-3.81502	0.00536292	0.0423608	0	0	0	0	0	0	0	0	0	0	0	0	DownReg_in_1	WT_29_3012
XLOC_007498	TCONS_00010884	Arsa	NM_009713	11883	Arsa	arylsulfatase A	protein-coding	28.3166	7.15884	0.252814	-1.98385	0.0128411	0.0684151	28.5316	12.2363	0.428868	-1.22139	0.182475	0.28529	29.8414	12.0064	0.40234	-1.31351	0.119159	0.201255	29.4941	6.9953	0.237176	-2.07597	0.00302809	0.0255195	DownReg_in_1	WT_57_KO12
XLOC_006892	TCONS_00009928	Phf20l1	NM_001081409	239510	Phf20l1	PHD finger protein 20-like 1	protein-coding	3.23377	0.874492	0.270425	-1.8867	0.0301109	0.0996727	3.25833	9.68761	2.97318	1.57201	0.116038	0.196588	4.51066	9.5056	2.10736	1.07544	0.233051	0.349115	4.45815	0.854514	0.191675	-2.38327	0.00346306	0.0275202	DownReg_in_1	WT_57_KO12
XLOC_012689	TCONS_00018747	Rbm39	NM_001291115	170791	Rbm39	RNA binding motif protein 39	protein-coding	0	2.79642	0	1.79769e+308	0.0193753	0.0830048	0	0	0	0	0	0	25.9761	0	0	-1.79769e+308	0.0107088	0.0616929	25.6737	2.73253	0.106433	-3.23198	9.16606e-05	0.00203856	DownReg_in_1	WT_57_KO12
XLOC_005862	TCONS_00008466	Trappc13	NM_001093760	66975	Trappc13	trafficking protein particle complex 13	protein-coding	3.8051	0.0691968	0.0181853	-5.78109	6.83768e-05	0.00291404	3.834	0	0	-1.79769e+308	0.0686531	0.134919	0	0	0	0	0	0	0	0	0	0	0	0	DownReg_in_1	WT_29_KO12
XLOC_013671	TCONS_00020319	Sprr1a	NM_009264	20753	Sprr1a	small proline-rich protein 1A	protein-coding	3055.9	801.257	0.2622	-1.93126	0.0601292	0.149354	3079.11	404.598	0.131401	-2.92795	0.00110287	0.0124948	1004.63	396.997	0.395167	-1.33946	0.0543781	0.109117	992.936	782.953	0.788523	-0.342775	0.606794	0.764542	DownReg_in_1	WT_29_3012
XLOC_005578	TCONS_00008061	Slc22a23	NM_001033167	73102	Slc22a23	solute carrier family 22, member 23	protein-coding	37.4768	10.8549	0.289643	-1.78765	0.0294183	0.0985367	37.7614	5.75682	0.152453	-2.71357	0.00272045	0.0250187	22.107	5.64866	0.255515	-1.96852	0.0190577	0.0874329	21.8497	10.607	0.485453	-1.0426	0.116345	0.250613	DownReg_in_1	WT_29_3012
XLOC_001349	TCONS_00001926	Nhsl1	NM_173390	215819	Nhsl1	NHS-like 1	protein-coding	0	0	0	0	0	0	0	0	0	0	0	0	2.48955	0	0	-1.79769e+308	0.034714	0.104965	2.46057	0.10838	0.0440467	-4.50482	2.20128e-05	0.000670009	DownReg_in_1	WT_57_KO12
XLOC_020823	TCONS_00030749	Gm6524	NR_028307	624710	Gm6524	katanin p60 (ATPase-containing) subunit A1 pseudogene	pseudo	2.98136	0.780159	0.261679	-1.93413	0.072345	0.171808	3.00401	0.137381	0.0457325	-4.45064	0.00114249	0.0128405	1.06247	0.1348	0.126874	-2.97853	0.0151563	0.076592	1.0501	0.762336	0.725965	-0.462028	0.664034	0.807332	DownReg_in_1	WT_29_3012
XLOC_015303	TCONS_00022748	Gm13157	NM_001127189	-	-	-	-	0	0	0	0	0	0	0	0	0	0	0	0	4.88108	0	0	-1.79769e+308	0.0363676	0.104965	4.82426	0.278363	0.0577007	-4.11527	1.66827e-05	0.000546825	DownReg_in_1	WT_57_KO12
XLOC_005567	TCONS_00008046	Gmds	NM_146041	218138	Gmds	GDP-mannose 4, 6-dehydratase	protein-coding	1.53943	0.0441038	0.0286494	-5.12535	0.00170311	0.026644	1.55112	1.6214	1.04531	0.0639297	0.96197	0.981822	0.708335	1.59094	2.24603	1.16738	0.344041	0.471264	0.700089	0.0430963	0.0615583	-4.0219	0.0136269	0.0621487	DownReg_in_1	WT_29_KO12
XLOC_009958	TCONS_00014570	Mcc	NM_001085374	328949	Mcc	mutated in colorectal cancers	protein-coding	15.2525	0	0	-1.79769e+308	0.00582709	0.050423	15.3683	5.23367	0.34055	-1.55406	0.091021	0.16209	12.9366	5.13534	0.396962	-1.33293	0.131874	0.219089	12.786	0	0	-1.79769e+308	0.00118709	0.0150387	DownReg_in_1	WT_57_KO12
XLOC_000338	TCONS_00000528	Serpinb2	NM_001174170	18788	Serpinb2	serine (or cysteine) peptidase inhibitor, clade B, member 2	protein-coding	0	0	0	0	0	0	0	159.478	0	1.79769e+308	0.0107175	0.0691142	60.0271	156.482	2.60686	1.38231	0.0726828	0.132707	59.3283	0	0	-1.79769e+308	0.00117821	0.014988	DownReg_in_1	WT_57_KO12
XLOC_001300	TCONS_00001868	Hhat	NM_144881	226861	Hhat	hedgehog acyltransferase	protein-coding	1.07998	0.0657492	0.06088	-4.03789	0.000268147	0.00738881	1.08818	0.00697352	0.00640843	-7.28581	0.01645	0.0885005	0	0	0	0	0	0	0	0	0	0	0	0	DownReg_in_1	WT_29_KO12
XLOC_005677	TCONS_00008218	Ubqln1	NM_152234	56085	Ubqln1	ubiquilin 1	protein-coding	0	5.087	0	1.79769e+308	0.00893803	0.0589458	0	29.3376	0	1.79769e+308	0.0095079	0.0644319	20.2161	28.7864	1.42393	0.509883	0.532347	0.652715	19.9808	4.97079	0.248778	-2.00707	0.00814118	0.0462261	DownReg_in_1	WT_57_KO12
XLOC_004013	TCONS_00005836	Gpatch8	NM_001159492	237943	Gpatch8	G patch domain containing 8	protein-coding	10.3269	2.34281	0.226865	-2.1401	0.00788837	0.0560603	10.4054	0.805668	0.0774279	-3.691	0.000766193	0.00935533	5.65112	0.790532	0.139889	-2.83764	0.00844621	0.0525358	5.58533	2.28929	0.409876	-1.28674	0.0811609	0.19111	DownReg_in_1	WT_29_3012
XLOC_021439	TCONS_00031553	Nfrkb	NM_172766	235134	Nfrkb	nuclear factor related to kappa B binding protein	protein-coding	3.32086	1.51267	0.455506	-1.13446	0.186722	0.344094	3.34609	0.29674	0.0886826	-3.4952	0.00514216	0.0408805	0.954074	0.291165	0.305181	-1.71226	0.165777	0.264378	0.942968	1.47812	1.56752	0.648483	0.467947	0.65144	DownReg_in_1	WT_29_3012
XLOC_006601	TCONS_00009501	Phf11d	NM_199015	219132	Phf11d	PHD finger protein 11D	protein-coding	0.763159	0.0232306	0.0304401	-5.03789	0.00207592	0.030436	0.768955	0	0	-1.79769e+308	0.0654996	0.134246	0	0	0	0	0	0	0	0	0	0	0	0	DownReg_in_1	WT_29_KO12
XLOC_020208	TCONS_00029874	Carkd	NM_026995	69225	Carkd	carbohydrate kinase domain containing	protein-coding	0	0	0	0	0	0	0	62.8122	0	1.79769e+308	0.0105111	0.0683945	10.3716	61.6321	5.94239	2.57104	0.0158374	0.0783963	10.2509	0	0	-1.79769e+308	0.00596686	0.0387176	DownReg_in_1	WT_57_KO12
XLOC_022312	TCONS_00032702	Etfa	NM_145615	110842	Etfa	electron transferring flavoprotein, alpha polypeptide	protein-coding	11.4032	6.44516	0.565206	-0.823151	0.33823	0.517536	11.4898	1.70895	0.148736	-2.74917	0.028147	0.117928	20.4786	1.67684	0.0818826	-3.6103	0.00138693	0.0128183	20.2402	6.29792	0.311159	-1.68428	0.0336629	0.0959379	DownReg_in_1	WT_57_3012
XLOC_019567	TCONS_00028956	Svip	NM_001160345	75744	Svip	small VCP/p97-interacting protein	protein-coding	0	0	0	0	0	0	0	0	0	0	0	0	1.61974	0.0125987	0.00777822	-7.00634	3.20681e-05	0.000563896	1.60089	0	0	-1.79769e+308	0.0128771	0.0601051	DownReg_in_1	WT_57_3012
XLOC_009969	TCONS_00014583	Sema6a	NM_018744	20358	Sema6a	sema domain, transmembrane domain (TM), and cytoplasmic domain, (semaphorin) 6A	protein-coding	1.26615	0.543358	0.429142	-1.22047	0.194358	0.353996	1.27577	0.0110034	0.00862491	-6.85728	3.62364e-07	1.79122e-05	0	0	0	0	0	0	0	0	0	0	0	0	DownReg_in_1	WT_29_3012
XLOC_015677	TCONS_00023332	Rufy3	NM_001289774	52822	Rufy3	RUN and FYVE domain containing 3	protein-coding	5.45881	3.2292	0.591558	-0.75741	0.3753	0.553982	5.50026	0.481476	0.087537	-3.51396	0.00630548	0.0481613	0	0.47243	0	1.79769e+308	0.0504067	0.104965	0	3.15543	0	1.79769e+308	0.00920675	0.0501714	DownReg_in_1	WT_29_3012
XLOC_014944	TCONS_00022250	Mysm1	NM_177239	320713	Mysm1	myb-like, SWIRM and MPN domains 1	protein-coding	0.84565	0.847724	1.00245	0.00353395	0.996945	0.997982	0.852073	0.0118538	0.0139117	-6.16756	6.06361e-05	0.00120087	0	0	0	0	0	0	0.423163	0.828358	1.95754	0.969041	0.299205	0.486325	DownReg_in_1	WT_29_3012
XLOC_014602	TCONS_00021708	Ctnnbip1	NM_001141930	67087	Ctnnbip1	catenin beta interacting protein 1	protein-coding	60.7475	64.4665	1.06122	0.0857246	0.922226	0.963018	61.2089	0	0	-1.79769e+308	0.0130513	0.0779525	59.2614	0	0	-1.79769e+308	0.00600934	0.0406832	58.5715	62.9938	1.0755	0.105011	0.87437	0.936652	DownReg_in_1	WT_57_3012
XLOC_011706	TCONS_00017233	Ralgapb	NM_001291138	228850	Ralgapb	Ral GTPase activating protein, beta subunit (non-catalytic)	protein-coding	0	0	0	0	0	0	5.1585	0.00214317	0.000415464	-11.233	0.000321839	0.00464714	0	0	0	0	0	0	0	0	0	0	0	0	DownReg_in_1	WT_29_3012
XLOC_000365	TCONS_00000565	AA986860	NM_177604	212439	AA986860	expressed sequence AA986860	protein-coding	140.368	30.6119	0.218083	-2.19705	0.00984307	0.0613641	141.434	14.7613	0.104369	-3.26024	0.000274009	0.00406176	59.4646	14.484	0.243573	-2.03757	0.0130754	0.0701804	58.7724	29.9125	0.508955	-0.97439	0.139909	0.288238	DownReg_in_1	WT_29_3012
XLOC_014082	TCONS_00020931	Creb3	NM_013497	12913	Creb3	cAMP responsive element binding protein 3	protein-coding	17.9552	37.34	2.07962	1.05632	0.181696	0.338135	18.0915	2.83752	0.156843	-2.67261	0.0230482	0.105744	26.6632	2.78421	0.104421	-3.25951	0.00305073	0.0241385	26.3528	36.487	1.38456	0.469426	0.506759	0.685143	DownReg_in_1	WT_57_3012
XLOC_009640	TCONS_00014121	Pcdhgb7	NM_033579	93704	Pcdhgb7	protocadherin gamma subfamily B, 7	protein-coding	3.10233	0.0992553	0.0319938	-4.96606	4.89828e-05	0.00228598	3.12589	0	0	-1.79769e+308	0.0667149	0.134246	0.750688	0	0	-1.79769e+308	0.0585499	0.113407	0.74195	0.0969879	0.13072	-2.93545	0.0152509	0.0658778	DownReg_in_1	WT_29_KO12
XLOC_014471	TCONS_00021513	Aim1l	NM_001162970	230806	Aim1l	absent in melanoma 1-like	protein-coding	40.8856	11.4946	0.281141	-1.83064	0.0238539	0.0898945	41.1962	4.18803	0.101661	-3.29817	0.000506575	0.00678699	18.9618	4.10935	0.216717	-2.20611	0.01574	0.0782021	18.7411	11.232	0.599324	-0.738591	0.271343	0.457199	DownReg_in_1	WT_29_3012
XLOC_009457	TCONS_00013782	Ptprm	NM_008984	19274	Ptprm	protein tyrosine phosphatase, receptor type, M	protein-coding	2.80411	0.346811	0.12368	-3.01532	0.00184069	0.0280098	2.82541	0	0	-1.79769e+308	0.0393696	0.134246	0	0	0	0	0	0	0	0	0	0	0	0	DownReg_in_1	WT_29_KO12
XLOC_020907	TCONS_00030857	Adrb3	NM_013462	11556	Adrb3	adrenergic receptor, beta 3	protein-coding	0	0	0	0	0	0	0	0	0	0	0	0	0.865331	0.0277904	0.0321153	-4.96059	0.00023205	0.00284144	0.855258	0	0	-1.79769e+308	0.0207293	0.0762592	DownReg_in_1	WT_57_3012
XLOC_008931	TCONS_00012997	Ppm1b	NM_001159498	19043	Ppm1b	protein phosphatase 1B, magnesium dependent, beta isoform	protein-coding	2.13411	0	0	-1.79769e+308	0.0184808	0.0813228	2.15032	7.12358	3.3128	1.72805	0.171764	0.271733	4.78394	6.98974	1.46108	0.547039	0.639881	0.747155	4.72825	0	0	-1.79769e+308	0.00654825	0.040894	DownReg_in_1	WT_57_KO12
XLOC_011905	TCONS_00017570	St8sia6	NM_145838	241230	St8sia6	ST8 alpha-N-acetyl-neuraminide alpha-2,8-sialyltransferase 6	protein-coding	0	0	0	0	0	0	0	0	0	0	0	0	0.560882	0.0365736	0.0652073	-3.93882	0.00110269	0.0105458	0.554353	0	0	-1.79769e+308	0.0238767	0.0802057	DownReg_in_1	WT_57_3012
XLOC_007729	TCONS_00011245	Hira	NM_010435	15260	Hira	histone cell cycle regulator	protein-coding	3.80307	3.8644	1.01613	0.0230799	0.977523	0.989619	3.83195	0.441643	0.115253	-3.11713	0.0122384	0.0751653	4.17895	0.433346	0.103697	-3.26955	0.00483325	0.0345583	4.13031	3.77612	0.914246	-0.129345	0.865087	0.931109	DownReg_in_1	WT_57_3012
XLOC_015307	TCONS_00022756	Mfn2	NM_001285922	170731	Mfn2	mitofusin 2	protein-coding	0	0	0	0	0	0	2.47201	0.171302	0.0692966	-3.85107	0.0044318	0.0362438	0	0	0	0	0	0	0	0	0	0	0	0	DownReg_in_1	WT_29_3012
XLOC_010942	TCONS_00016002	Il1f5	NM_001146088	54450	Il1f5	interleukin 1 family, member 5 (delta)	protein-coding	13.7763	0	0	-1.79769e+308	0.00747042	0.05508	13.8809	62.3314	4.49044	2.16686	0.0365358	0.133979	27.4912	61.1603	2.22472	1.15363	0.176198	0.278574	27.1712	0	0	-1.79769e+308	0.00147952	0.0173943	DownReg_in_1	WT_57_KO12
XLOC_002705	TCONS_00003914	Specc1	NM_001029936	432572	Specc1	sperm antigen with calponin homology and coiled-coil domains 1	protein-coding	0.488882	0.703686	1.43938	0.525446	0.594753	0.744354	0	0	0	0	0	0	0.619744	0.0289325	0.0466846	-4.42091	0.000339429	0.00389603	0.612529	0.687611	1.12258	0.166814	0.858324	0.927173	DownReg_in_1	WT_57_3012
XLOC_000650	TCONS_00000946	Lamb3	NM_008484	16780	Lamb3	laminin, beta 3	protein-coding	0	0	0	0	0	0	0	0	0	0	0	0	3.76036	9.22055e-05	2.45204e-05	-15.3157	0.916751	0.952331	3.71658	0	0	-1.79769e+308	0.00409158	0.0302814	DownReg_in_1	WT_57_KO12
XLOC_022130	TCONS_00032486	Glb1l2	NM_153803	244757	Glb1l2	galactosidase, beta 1-like 2	protein-coding	3.26498	2.4184	0.740709	-0.433021	0.617901	0.761687	3.28978	0.0844103	0.0256583	-5.28443	4.34638e-05	0.000921838	0	0	0	0	0	0	0.45668	2.36315	5.17463	2.37146	0.0126077	0.0594601	DownReg_in_1	WT_29_3012
XLOC_003399	TCONS_00004927	Prorsd1	NM_001163454	67939	Prorsd1	prolyl-tRNA synthetase domain containing 1	protein-coding	0	0	0	0	0	0	0	0	0	0	0	0	1.03826	0	0	-1.79769e+308	0.0502297	0.104965	1.02618	0.0291259	0.0283828	-5.13884	0.00148438	0.0174105	DownReg_in_1	WT_57_KO12
XLOC_019712	TCONS_00029153	l7Rn6	NR_111916	67669	l7Rn6	lethal, Chr 7, Rinchik 6	protein-coding	0	0	0	0	0	0	0	0	0	0	0	0	0.72296	0.0486695	0.0673198	-3.89283	0.00190106	0.0165699	0.714544	0	0	-1.79769e+308	0.0235689	0.0798137	DownReg_in_1	WT_57_3012
XLOC_000717	TCONS_00001057	Bag2	NM_145392	213539	Bag2	BCL2-associated athanogene 2	protein-coding	3.0845	0	0	-1.79769e+308	0.0160444	0.076466	3.10793	9.28664	2.98805	1.5792	0.184782	0.288126	4.71666	9.11216	1.93191	0.950027	0.398098	0.527109	4.66175	0	0	-1.79769e+308	0.00817846	0.0463752	DownReg_in_1	WT_57_KO12
XLOC_014830	TCONS_00022066	Klf4	NM_010637	16600	Klf4	Kruppel-like factor 4 (gut)	protein-coding	181.126	116.958	0.645727	-0.631003	0.491409	0.657789	182.502	30.3289	0.166184	-2.58915	0.00288952	0.0261229	115.004	29.7591	0.258766	-1.95028	0.00907042	0.0551427	113.665	114.286	1.00546	0.0078606	0.99045	0.996601	DownReg_in_1	WT_29_3012
XLOC_008360	TCONS_00012166	Brwd1	NM_001103179	93871	Brwd1	bromodomain and WD repeat domain containing 1	protein-coding	3.68303	1.48437	0.40303	-1.31104	0.11585	0.24574	3.711	3.51162	0.946273	-0.0796713	0.938265	0.967163	7.37673	3.44564	0.467096	-1.09821	0.241954	0.359602	7.29086	1.45046	0.198942	-2.32958	0.00303975	0.0255464	DownReg_in_1	WT_57_KO12
XLOC_001519	TCONS_00002191	Slc16a9	NM_025807	66859	Slc16a9	solute carrier family 16 (monocarboxylic acid transporters), member 9	protein-coding	0.405428	1.86587	4.60222	2.20233	0.0329621	0.104113	0	0	0	0	0	0	1.19015	0.0328627	0.0276122	-5.17855	0.000349138	0.00399988	1.1763	1.82324	1.54998	0.632248	0.489974	0.671345	DownReg_in_1	WT_57_3012
XLOC_014832	TCONS_00022068	Ikbkap	NM_026079	230233	Ikbkap	inhibitor of kappa light polypeptide enhancer in B cells, kinase complex-associated protein	protein-coding	0	0	0	0	0	0	0	0	0	0	0	0	1.16276	0.0121243	0.0104272	-6.58351	7.27422e-07	2.47201e-05	1.14923	0.549017	0.477726	-1.06574	0.247	0.430181	DownReg_in_1	WT_57_3012
XLOC_003276	TCONS_00004724	Baiap2	NM_001037755	108100	Baiap2	brain-specific angiogenesis inhibitor 1-associated protein 2	protein-coding	52.2049	61.7757	1.18333	0.242854	0.772108	0.874586	52.6014	0	0	-1.79769e+308	0.0170421	0.0902068	60.9163	0	0	-1.79769e+308	0.00537692	0.037428	60.2072	60.3645	1.00261	0.00376433	0.995514	0.998781	DownReg_in_1	WT_57_3012
XLOC_002871	TCONS_00004139	Timm22	NM_019818	56322	Timm22	translocase of inner mitochondrial membrane 22	protein-coding	4.11274	1.2593	0.306195	-1.70748	0.0848098	0.194341	4.14397	0.184579	0.0445416	-4.4887	0.00157218	0.0165153	0	0	0	0	0	0	0	1.23053	0	1.79769e+308	0.0248395	0.0816287	DownReg_in_1	WT_29_3012
XLOC_002373	TCONS_00003414	Erbb3	NM_010153	13867	Erbb3	erb-b2 receptor tyrosine kinase 3	protein-coding	22.9353	5.63812	0.245827	-2.02428	0.0112391	0.0642851	23.1095	2.5811	0.11169	-3.16243	0.00224373	0.0216072	10.8606	2.5326	0.233192	-2.10041	0.0412079	0.104965	10.7342	5.50932	0.513249	-0.962269	0.179442	0.346291	DownReg_in_1	WT_29_3012
XLOC_016196	TCONS_00024079	Spon2	NM_133903	100689	Spon2	spondin 2, extracellular matrix protein	protein-coding	0	0	0	0	0	0	0	2.63136	0	1.79769e+308	0.0503806	0.134246	1.36615	2.58192	1.88992	0.918328	0.453521	0.581157	1.35025	0.0554127	0.0410388	-4.60687	0.000184614	0.0035528	DownReg_in_1	WT_57_KO12
XLOC_010248	TCONS_00014973	Gm5512	NR_002891_1	433224	Gm5512	required for meiotic nuclear division 1 pseudogene	pseudo	2.05946	0.0835868	0.0405868	-4.62285	0.00166078	0.0260806	2.0751	0	0	-1.79769e+308	0.0633369	0.134246	0	0	0	0	0	0	0	0	0	0	0	0	DownReg_in_1	WT_29_KO12
XLOC_006959	TCONS_00010023	Triobp	NM_001024716	110253	Triobp	TRIO and F-actin binding protein	protein-coding	21.0218	9.52737	0.453214	-1.14174	0.14814	0.293797	21.1814	1.82506	0.0861633	-3.53678	0.00168694	0.0174634	8.9175	1.79077	0.200815	-2.31606	0.040714	0.104965	8.81369	9.30972	1.05628	0.0789916	0.914857	0.960805	DownReg_in_1	WT_29_3012
XLOC_009606	TCONS_00014019	Apc	NM_007462	11789	Apc	adenomatosis polyposis coli	protein-coding	4.19004	2.79951	0.668134	-0.58179	0.456598	0.627253	4.22187	0.431321	0.102163	-3.29105	0.00305452	0.0274325	2.36899	0.423217	0.178649	-2.4848	0.0233749	0.0981568	2.34142	2.73556	1.16833	0.224452	0.7509	0.864107	DownReg_in_1	WT_29_3012
XLOC_020074	TCONS_00029675	Fam196a	NM_001143802	627214	Fam196a	family with sequence similarity 196, member A	protein-coding	0	0	0	0	0	0	0	0	0	0	0	0	0.539192	0.265365	0.492153	-1.02282	0.409475	0.537758	0.532915	0.0682832	0.128132	-2.9643	0.00556742	0.0372219	DownReg_in_1	WT_57_KO12
XLOC_006979	TCONS_00010049	Atf4	NM_001287180	11911	Atf4	activating transcription factor 4	protein-coding	328.546	301.487	0.91764	-0.124	0.900483	0.951501	331.041	0	0	-1.79769e+308	0.0104643	0.0683539	360.821	0	0	-1.79769e+308	0.00193546	0.0168092	356.621	294.6	0.826087	-0.275634	0.683275	0.81988	DownReg_in_1	WT_57_3012
XLOC_012587	TCONS_00018598	Gpcpd1	NM_001042671	74182	Gpcpd1	glycerophosphocholine phosphodiesterase 1	protein-coding	7.55198	0	0	-1.79769e+308	0.00652889	0.0524655	7.60934	4.14722	0.545017	-0.875627	0.45215	0.576905	3.86144	4.0693	1.05383	0.0756417	0.95039	0.973979	3.81649	0	0	-1.79769e+308	0.00611354	0.0391487	DownReg_in_1	WT_57_KO12
XLOC_009534	TCONS_00013905	Mtpap	NM_026157	67440	Mtpap	mitochondrial poly(A) polymerase	protein-coding	8.27279	10.7445	1.29878	0.377152	0.63677	0.777428	8.33562	0.914399	0.109698	-3.18839	0.00900052	0.0621021	8.46484	0.89722	0.105994	-3.23795	0.00479548	0.034394	8.36631	10.499	1.25491	0.327589	0.654446	0.800515	DownReg_in_1	WT_57_3012
XLOC_011917	TCONS_00017589	Gm3230	NR_033642	100041244	Gm3230	predicted gene 3230	ncRNA	0.948076	0	0	-1.79769e+308	0.0318139	0.102486	0.955276	0.0193976	0.0203058	-5.62197	0.00116151	0.0130155	0	0	0	0	0	0	0	0	0	0	0	0	DownReg_in_1	WT_29_3012
XLOC_008596	TCONS_00012504	Rab44	NM_001002786	442827	Rab44	RAB44, member RAS oncogene family	protein-coding	4.25038	0.754111	0.177422	-2.49474	0.00716072	0.0541728	4.28266	0	0	-1.79769e+308	0.0370132	0.134246	5.56204	0	0	-1.79769e+308	0.02387	0.0990625	5.49729	0.736884	0.134045	-2.89921	0.000860441	0.0120959	DownReg_in_1	WT_57_KO12
XLOC_022080	TCONS_00032400	Zfp266	NM_001082485	77519	Zfp266	zinc finger protein 266	protein-coding	0	0	0	0	0	0	0	0	0	0	0	0	14.6313	0.00184706	0.00012624	-12.9515	0.00559033	0.0385806	14.461	0.00282667	0.000195469	-12.3208	0.0095779	0.0515106	DownReg_in_1	WT_57_3012
XLOC_012811	TCONS_00018960	Gm14431	NM_001177406_1	-	-	-	-	0.738009	0.0403881	0.0547258	-4.19164	0.00332598	0.0415873	0.743614	0	0	-1.79769e+308	0.0647384	0.134246	0	0	0	0	0	0	0	0	0	0	0	0	DownReg_in_1	WT_29_KO12
XLOC_011873	TCONS_00017511	Rpp38	NM_001013376	227522	Rpp38	ribonuclease P/MRP 38 subunit	protein-coding	1.86573	2.23677	1.19887	0.261677	0.813003	0.900062	1.8799	0.176409	0.0938396	-3.41366	0.0146318	0.0825453	5.61312	0.173094	0.0308374	-5.01918	5.18671e-05	0.00082929	5.54778	2.18567	0.393972	-1.34383	0.169132	0.331453	DownReg_in_1	WT_57_3012
XLOC_012765	TCONS_00018875	Stau1	NM_001291160	20853	Stau1	staufen (RNA binding protein) homolog 1 (Drosophila)	protein-coding	0	0	0	0	0	0	0	0	0	0	0	0	5.31188	0.174211	0.0327965	-4.93031	0.000159388	0.00211433	5.25005	0.00147947	0.000281801	-11.793	0.478961	0.661276	DownReg_in_1	WT_57_3012
XLOC_004097	TCONS_00005954	Nat9	NM_025400	66176	Nat9	N-acetyltransferase 9 (GCN5-related, putative)	protein-coding	6.12493	12.3052	2.00904	1.0065	0.259773	0.433577	6.17145	0.981641	0.159062	-2.65234	0.044817	0.134246	8.98318	0.963199	0.107222	-3.22132	0.00755416	0.0484658	8.87861	12.0241	1.35428	0.437523	0.597509	0.756105	DownReg_in_1	WT_57_3012
XLOC_006809	TCONS_00009815	Myo10	NM_019472	17909	Myo10	myosin X	protein-coding	8.76247	2.1783	0.248594	-2.00813	0.0122536	0.0670002	8.82901	1.43511	0.162545	-2.62109	0.0108964	0.0696452	8.12526	1.40814	0.173304	-2.52862	0.0104095	0.0605159	8.03067	2.12854	0.265051	-1.91566	0.00793987	0.0456291	DownReg_in_1	WT_57_KO12
XLOC_012906	TCONS_00019136	Gpr160	NM_001134386	71862	Gpr160	G protein-coupled receptor 160	protein-coding	11.5523	0	0	-1.79769e+308	0.00905366	0.0590828	11.6401	25.1233	2.15834	1.10992	0.318112	0.441996	29.545	24.6513	0.834365	-0.26125	0.782028	0.860558	29.201	0	0	-1.79769e+308	0.00221462	0.0215303	DownReg_in_1	WT_57_KO12
XLOC_010108	TCONS_00014779	Pold4	NM_027196	69745	Pold4	polymerase (DNA-directed), delta 4	protein-coding	14.4858	33.3295	2.30084	1.20216	0.147661	0.293197	14.5958	1.88935	0.129445	-2.94959	0.0218032	0.102684	18.9879	1.85385	0.0976332	-3.35648	0.00449023	0.0325676	18.7668	32.5681	1.73541	0.795277	0.294759	0.48194	DownReg_in_1	WT_57_3012
XLOC_020026	TCONS_00029615	Zfp768	NM_146202	233890	Zfp768	zinc finger protein 768	protein-coding	0.521393	2.86389	5.49277	2.45753	0.0193303	0.0829131	0	0	0	0	0	0	1.39528	0.0464708	0.0333057	-4.90809	0.00112444	0.0107198	1.37904	2.79847	2.02929	1.02097	0.277875	0.464503	DownReg_in_1	WT_57_3012
XLOC_001437	TCONS_00002055	Speer5-ps1	NR_027506	70365	Speer5-ps1	spermatogenesis associated glutamate (E)-rich protein 5, pseudogene 1	pseudo	1.92698	0	0	-1.79769e+308	0.0348627	0.107333	1.94162	0.0473282	0.0243756	-5.35842	0.00196719	0.0197186	0	0	0	0	0	0	0	0	0	0	0	0	DownReg_in_1	WT_29_3012
XLOC_023166	TCONS_00034032	Ace2	NM_001130513	70008	Ace2	angiotensin I converting enzyme (peptidyl-dipeptidase A) 2	protein-coding	8.83564	7.411	0.838762	-0.253666	0.750262	0.86041	8.90274	0	0	-1.79769e+308	0.0247612	0.109948	27.0203	0	0	-1.79769e+308	0.00823149	0.0515448	26.7057	7.2417	0.271167	-1.88275	0.00753573	0.0442186	DownReg_in_1	WT_57_KO12
XLOC_003416	TCONS_00004957	Fgf18	NM_008005	14172	Fgf18	fibroblast growth factor 18	protein-coding	0.844822	0.865963	1.02502	0.035658	0.97536	0.988411	0.851238	0.0237761	0.0279312	-5.16198	0.00713924	0.052598	2.38489	0.0233294	0.00978217	-6.67563	0.000384507	0.00435559	2.35712	0.846181	0.358989	-1.47799	0.146597	0.298694	DownReg_in_1	WT_57_3012
XLOC_003897	TCONS_00005697	Fbxl20	NM_028149	72194	Fbxl20	F-box and leucine-rich repeat protein 20	protein-coding	4.06498	1.97599	0.486101	-1.04067	0.193801	0.353557	4.09585	0.297419	0.0726147	-3.78359	0.00128267	0.0141151	2.01867	0.291831	0.144566	-2.7902	0.0166188	0.0808095	1.99517	1.93085	0.967762	-0.0472756	0.950717	0.979328	DownReg_in_1	WT_29_3012
XLOC_018956	TCONS_00028109	Paox	NM_153783	212503	Paox	polyamine oxidase (exo-N4-amino)	protein-coding	8.45015	24.9189	2.94893	1.56019	0.054482	0.139295	8.51433	1.04945	0.123257	-3.02026	0.0171907	0.0904468	9.37231	1.02973	0.109869	-3.18614	0.006873	0.0450675	9.2632	24.3496	2.62864	1.39432	0.0583996	0.14722	DownReg_in_1	WT_57_3012
XLOC_023302	TCONS_00034291	Tmem255a	NM_001289727	245386	Tmem255a	transmembrane protein 255A	protein-coding	0	0	0	0	0	0	0	0	0	0	0	0	1.17721	0.0190422	0.0161757	-5.95003	0.00201008	0.0172836	1.16351	0	0	-1.79769e+308	0.0298398	0.088696	DownReg_in_1	WT_57_3012
XLOC_003088	TCONS_00004444	Rara	NM_001177303	19401	Rara	retinoic acid receptor, alpha	protein-coding	0.296167	2.43775	8.231	3.04107	0.00877491	0.0586867	0	0	0	0	0	0	1.83356	0.0262095	0.0142943	-6.12841	0.000148811	0.0019937	1.81222	2.38206	1.31444	0.394452	0.669578	0.810996	DownReg_in_1	WT_57_3012
XLOC_016370	TCONS_00024365	Cxcl9	NM_008599	17329	Cxcl9	chemokine (C-X-C motif) ligand 9	protein-coding	0	0	0	0	0	0	0	0	0	0	0	0	1.60611	0	0	-1.79769e+308	0.0491391	0.104965	1.58742	0.0834451	0.0525665	-4.24971	1.25359e-05	0.000439393	DownReg_in_1	WT_57_KO12
XLOC_004859	TCONS_00007085	Arel1	NM_178065	68497	Arel1	apoptosis resistant E3 ubiquitin protein ligase 1	protein-coding	3.20548	2.70314	0.843287	-0.245904	0.765729	0.870315	3.22983	0.22512	0.0697003	-3.84269	0.00211079	0.0207008	1.58548	0.220891	0.139321	-2.84351	0.0188403	0.0869612	1.56702	2.64138	1.68561	0.753268	0.356157	0.54631	DownReg_in_1	WT_29_3012
XLOC_006536	TCONS_00009417	Acin1	NM_001085473	56215	Acin1	apoptotic chromatin condensation inducer 1	protein-coding	0	0	0	0	0	0	0.000590603	3.9918	6758.85	12.7226	0.694888	0.790739	4.6181	3.9168	0.848141	-0.237624	0.816865	0.885863	4.56434	0	0	-1.79769e+308	0.00275058	0.0242554	DownReg_in_1	WT_57_KO12
XLOC_014518	TCONS_00021595	Camk2n1	NM_025451	66259	Camk2n1	calcium/calmodulin-dependent protein kinase II inhibitor 1	protein-coding	0.191493	1.0828	5.65451	2.4994	0.0230783	0.0887636	0	0	0	0	0	0	0.715069	0.0330434	0.0462101	-4.43565	0.000510819	0.00551283	0.706745	1.05807	1.4971	0.582173	0.551667	0.722107	DownReg_in_1	WT_57_3012
XLOC_012352	TCONS_00018231	Ptprj	NM_001135657	19271	Ptprj	protein tyrosine phosphatase, receptor type, J	protein-coding	0.853813	0.906149	1.0613	0.0858282	0.925609	0.964619	0.860297	0.0466884	0.0542701	-4.2037	0.00153284	0.0161864	0	0	0	0	0	0	0.320566	0.885448	2.76214	1.46579	0.121675	0.259449	DownReg_in_1	WT_29_3012
XLOC_013716	TCONS_00020368	Bnipl	NM_134253	171388	Bnipl	BCL2/adenovirus E1B 19kD interacting protein like	protein-coding	9.42051	0	0	-1.79769e+308	0.0117527	0.0657534	9.49206	81.0109	8.5346	3.09332	0.00689708	0.0513677	29.4739	79.4889	2.69693	1.43132	0.110739	0.189342	29.1308	0	0	-1.79769e+308	0.0022621	0.0217132	DownReg_in_1	WT_57_KO12
XLOC_004411	TCONS_00006410	Sipa1l1	NM_001167983	217692	Sipa1l1	signal-induced proliferation-associated 1 like 1	protein-coding	0	0	0	0	0	0	0	0	0	0	0	0	4.23582	6.03649e-06	1.42511e-06	-19.4205	0.986571	0.994083	4.18651	0	0	-1.79769e+308	0.00227919	0.0218018	DownReg_in_1	WT_57_KO12
XLOC_000191	TCONS_00000306	Pnkd	NM_001039509	56695	Pnkd	paroxysmal nonkinesiogenic dyskinesia	protein-coding	0	0	0	0	0	0	0	8.01737	0	1.79769e+308	0.0316003	0.124602	4.48869	7.86674	1.75257	0.809471	0.483768	0.609839	4.43643	0	0	-1.79769e+308	0.00555734	0.0371923	DownReg_in_1	WT_57_KO12
XLOC_005338	TCONS_00007734	Ssbp2	NM_024272	66970	Ssbp2	single-stranded DNA binding protein 2	protein-coding	3.52535	0	0	-1.79769e+308	0.00535199	0.0490846	3.55213	2.92511e-05	8.23481e-06	-16.8898	0.952129	0.976281	0	0	0	0	0	0	0	0	0	0	0	0	DownReg_in_1	WT_29_KO12
XLOC_012356	TCONS_00018242	Madd	NM_145527	228355	Madd	MAP-kinase activating death domain	protein-coding	0	0	0	0	0	0	0	0	0	0	0	0	3.44561	0	0	-1.79769e+308	0.0253754	0.102704	3.4055	0.327907	0.0962875	-3.37651	0.000474219	0.00749363	DownReg_in_1	WT_57_KO12
XLOC_012540	TCONS_00018521	Prom2	NM_138750	192212	Prom2	prominin 2	protein-coding	24.6234	0.000129826	5.27246e-06	-17.5331	0.911534	0.956741	24.8104	0	0	-1.79769e+308	0.01127	0.0711425	19.1582	0	0	-1.79769e+308	0.00697696	0.0455288	18.9352	0.00012686	6.69969e-06	-17.1875	0.913271	0.960361	DownReg_in_1	WT_57_3012
XLOC_013802	TCONS_00020502	Cept1	NM_133869	99712	Cept1	choline/ethanolaminephosphotransferase 1	protein-coding	17.648	18.0311	1.02171	0.0309827	0.968458	0.985485	17.782	3.585	0.201608	-2.31037	0.0355564	0.131927	33.9755	3.51765	0.103535	-3.27181	0.0011835	0.011221	33.58	17.6192	0.524693	-0.930454	0.172995	0.336965	DownReg_in_1	WT_57_3012
XLOC_002592	TCONS_00003741	Rnf130	NM_021540	59044	Rnf130	ring finger protein 130	protein-coding	1.27046	0.322801	0.254082	-1.97663	0.154904	0.303348	1.28011	0	0	-1.79769e+308	0.0957172	0.168084	10.9136	0	0	-1.79769e+308	0.0441632	0.104965	10.7866	0.315427	0.0292425	-5.09579	2.06957e-05	0.000637058	DownReg_in_1	WT_57_KO12
XLOC_011877	TCONS_00017517	Hspa14	NR_103465	50497	Hspa14	heat shock protein 14	protein-coding	0	0	0	0	0	0	0	0	0	0	0	0	0.672361	0.00433763	0.00645134	-7.27619	0.0157233	0.0781516	0.664534	0.0406004	0.061096	-4.03278	0.000193045	0.00367737	DownReg_in_1	WT_57_KO12
XLOC_016565	TCONS_00024635	Clip1	NM_001291229	56430	Clip1	CAP-GLY domain containing linker protein 1	protein-coding	28.8586	14.993	0.519533	-0.944712	0.261182	0.435052	29.0778	5.33096	0.183334	-2.44745	0.00920832	0.0629937	38.7996	5.23081	0.134816	-2.89094	0.000607257	0.00636069	38.3479	14.6505	0.382042	-1.3882	0.0365857	0.10225	DownReg_in_1	WT_57_3012
XLOC_008210	TCONS_00011958	Phldb2	NM_153412	208177	Phldb2	pleckstrin homology like domain, family B, member 2	protein-coding	1.09713	0	0	-1.79769e+308	0.0142256	0.0721128	1.10546	0.0370712	0.0335346	-4.8982	0.00024224	0.00367527	0	0	0	0	0	0	0	0	0	0	0	0	DownReg_in_1	WT_29_3012
XLOC_001968	TCONS_00002872	Hint3	NM_025798	66847	Hint3	histidine triad nucleotide binding protein 3	protein-coding	5.38926	1.74986	0.324694	-1.62285	0.144613	0.288965	5.43019	0	0	-1.79769e+308	0.064422	0.134246	21.5956	0	0	-1.79769e+308	0.039058	0.104965	21.3442	1.70988	0.0801098	-3.64188	0.00014355	0.00289391	DownReg_in_1	WT_57_KO12
XLOC_003412	TCONS_00004948	Rhbdf1	NM_001291818	13650	Rhbdf1	rhomboid 5 homolog 1	protein-coding	13.614	0	0	-1.79769e+308	0.00490679	0.0488399	13.7174	4.82516	0.351755	-1.50736	0.170729	0.270548	0	4.7345	0	1.79769e+308	0.0295968	0.104965	0	0	0	0	0	0	DownReg_in_1	WT_29_KO12
XLOC_014650	TCONS_00021781	Ccnl2	NM_207678	56036	Ccnl2	cyclin L2	protein-coding	33.0305	5.56419	0.168456	-2.56956	0.00164698	0.0259716	33.2814	14.3832	0.432169	-1.21033	0.196971	0.303275	18.6176	14.113	0.758046	-0.399642	0.662986	0.765709	18.4009	5.43708	0.295479	-1.75887	0.01886	0.0733635	DownReg_in_1	WT_29_KO12
XLOC_021609	TCONS_00031764	Exph5	NM_176846	320051	Exph5	exophilin 5	protein-coding	15.7546	7.31386	0.464236	-1.10707	0.169368	0.32276	15.8742	0	0	-1.79769e+308	0.00973226	0.0654099	13.2576	0	0	-1.79769e+308	0.00431929	0.03163	13.1033	7.14678	0.545418	-0.874565	0.187536	0.357294	DownReg_in_1	WT_57_3012
XLOC_004110	TCONS_00005974	Slc25a19	NM_001252394	67283	Slc25a19	solute carrier family 25 (mitochondrial thiamine pyrophosphate carrier), member 19	protein-coding	0	0	0	0	0	0	0	0	0	0	0	0	0.82567	0	0	-1.79769e+308	0.0494424	0.104965	0.816059	0.0266518	0.0326592	-4.93637	0.00269393	0.0240406	DownReg_in_1	WT_57_KO12
XLOC_005319	TCONS_00007707	Fam172a	NM_001163420	68675	Fam172a	family with sequence similarity 172, member A	protein-coding	8.49028	0	0	-1.79769e+308	0.00477666	0.0488399	8.55476	19.0605	2.22806	1.15579	0.229918	0.342975	0.000118981	18.7024	157188	17.2621	0.918575	0.953306	0	0	0	0	0	0	DownReg_in_1	WT_29_KO12
XLOC_011007	TCONS_00016119	Med27	NM_029615	68975	Med27	mediator complex subunit 27	protein-coding	1.26932	0	0	-1.79769e+308	0.0319881	0.102532	1.27896	0.024291	0.0189928	-5.71841	0.00137771	0.0149728	0	0	0	0	0	0	0	0	0	0	0	0	DownReg_in_1	WT_29_3012
XLOC_005035	TCONS_00007314	Gli3	NM_008130	14634	Gli3	GLI-Kruppel family member GLI3	protein-coding	0.799754	1.52998	1.91306	0.935885	0.287022	0.463473	0.805828	0.0363406	0.0450972	-4.47082	0.000754032	0.00925293	0	0	0	0	0	0	0.393323	1.49502	3.801	1.92638	0.0297164	0.0885463	DownReg_in_1	WT_29_3012
XLOC_019620	TCONS_00029023	Lrrc28	NM_175124	67867	Lrrc28	leucine rich repeat containing 28	protein-coding	45.9154	7.65522	0.166724	-2.58446	0.00220945	0.0319346	46.2642	0	0	-1.79769e+308	0.0141563	0.0810813	24.7913	0	0	-1.79769e+308	0.00905479	0.0551031	24.5027	7.48034	0.305286	-1.71176	0.0198235	0.0748467	DownReg_in_1	WT_29_KO12
XLOC_000233	TCONS_00000374	Ccl20	NM_001159738	20297	Ccl20	chemokine (C-C motif) ligand 20	protein-coding	9.50615	0	0	-1.79769e+308	0.0247843	0.0913146	9.57835	41.7743	4.36133	2.12477	0.0802504	0.149854	32.4089	40.9895	1.26476	0.338864	0.73965	0.827549	32.0317	0	0	-1.79769e+308	0.00352863	0.0277394	DownReg_in_1	WT_57_KO12
XLOC_007401	TCONS_00010733	Csnk1e	NM_001289899	27373	Csnk1e	casein kinase 1, epsilon	protein-coding	8.43958	10.2497	1.21448	0.280339	0.727206	0.84525	8.50368	0.842312	0.0990526	-3.33566	0.00603441	0.046555	4.65995	0.826487	0.17736	-2.49525	0.0425958	0.104965	4.60571	10.0156	2.17461	1.12075	0.155092	0.31113	DownReg_in_1	WT_29_3012
XLOC_002646	TCONS_00003836	Larp1	NM_028451	73158	Larp1	La ribonucleoprotein domain family, member 1	protein-coding	20.0587	11.9969	0.59809	-0.741566	0.355873	0.534953	20.211	2.52014	0.124692	-3.00356	0.00197804	0.0197664	10.3159	2.47279	0.239707	-2.06066	0.0295254	0.104965	10.1958	11.7228	1.14977	0.201342	0.763045	0.872051	DownReg_in_1	WT_29_3012
XLOC_013310	TCONS_00019776	Camk2d	NM_023813	108058	Camk2d	calcium/calmodulin-dependent protein kinase II, delta	protein-coding	0	0	0	0	0	0	0.0011744	3.27714	2790.48	11.4463	0.53329	0.652733	6.81384	3.21557	0.471917	-1.08339	0.293841	0.419407	6.73452	0	0	-1.79769e+308	0.00207681	0.0207124	DownReg_in_1	WT_57_KO12
XLOC_005606	TCONS_00008106	Atxn1	NM_001199304	20238	Atxn1	ataxin 1	protein-coding	0.980167	1.82333	1.86022	0.895476	0.285488	0.461642	0.987611	0.0131287	0.0132934	-6.23315	4.30413e-06	0.00013922	0	0	0	0	0	0	0.424185	1.78168	4.20024	2.07047	0.0143531	0.0636926	DownReg_in_1	WT_29_3012
XLOC_004054	TCONS_00005894	Polg2	NR_027785	50776	Polg2	polymerase (DNA directed), gamma 2, accessory subunit	protein-coding	0	0	0	0	0	0	0	0	0	0	0	0	2.04327	0.0292001	0.0142909	-6.12876	0.000309857	0.00360101	2.01948	0	0	-1.79769e+308	0.0221833	0.0783546	DownReg_in_1	WT_57_3012
XLOC_019671	TCONS_00029106	Homer2	NM_011983	26557	Homer2	homer scaffolding protein 2	protein-coding	13.7633	0.002155	0.000156576	-12.6409	0.000489743	0.0113878	13.8678	0.000355945	2.5667e-05	-15.2497	0.270648	0.38901	0	0	0	0	0	0	0	0	0	0	0	0	DownReg_in_1	WT_29_KO12
XLOC_002608	TCONS_00003762	Col23a1	NM_153393	237759	Col23a1	collagen, type XXIII, alpha 1	protein-coding	0.347067	0.834613	2.40476	1.26589	0.218167	0.385441	0	0	0	0	0	0	0.642984	0.0198309	0.030842	-5.01896	3.4007e-05	0.000592693	0.635499	0.815547	1.28332	0.359878	0.703029	0.833238	DownReg_in_1	WT_57_3012
XLOC_019469	TCONS_00028815	2310002F09Rik	NR_077063	100504720	2310002F09Rik	RIKEN cDNA 2310002F09 gene	ncRNA	0	0	0	0	0	0	0	0	0	0	0	0	1.76277	0.0153122	0.00868644	-6.84702	4.9256e-05	0.000796657	1.74225	0	0	-1.79769e+308	0.0140404	0.0630428	DownReg_in_1	WT_57_3012
XLOC_003108	TCONS_00004469	Atp6v0a1	NM_001243049	11975	Atp6v0a1	ATPase, H+ transporting, lysosomal V0 subunit A1	protein-coding	24.7051	2.17319	0.0879652	-3.50692	6.45429e-05	0.00279559	24.8927	0	0	-1.79769e+308	0.0119061	0.0737903	0	0	0	0	0	0	0	2.12355	0	1.79769e+308	0.0119082	0.0576507	DownReg_in_1	WT_29_KO12
XLOC_003732	TCONS_00005457	Taok1	NM_144825	216965	Taok1	TAO kinase 1	protein-coding	17.93	7.85076	0.437856	-1.19147	0.14922	0.295232	18.0661	3.416	0.189083	-2.40291	0.00729948	0.0535194	16.1302	3.35182	0.207798	-2.26675	0.00517918	0.0363866	15.9425	7.67141	0.481192	-1.05531	0.108886	0.238335	DownReg_in_1	WT_57_3012
XLOC_000446	TCONS_00000679	Ivns1abp	NM_001039511	117198	Ivns1abp	influenza virus NS1A binding protein	protein-coding	24.1439	6.30536	0.261157	-1.93701	0.0196744	0.0833303	24.3272	2.10917	0.0867001	-3.52782	0.00198236	0.0197736	12.4036	2.06954	0.16685	-2.58338	0.0204647	0.0909921	12.2592	6.16132	0.502587	-0.992553	0.200066	0.37401	DownReg_in_1	WT_29_3012
XLOC_011019	TCONS_00016146	Set	NM_023871	56086	Set	SET nuclear oncogene	protein-coding	6.18264	0.76832	0.124271	-3.00844	0.00334428	0.0416981	6.22959	15.52	2.49134	1.31692	0.25	0.36629	0	15.2284	0	1.79769e+308	0.0153906	0.0773356	0	0.750768	0	1.79769e+308	0.0405379	0.110729	DownReg_in_1	WT_29_KO12
XLOC_011833	TCONS_00017421	4921531C22Rik	NR_033782	66730	4921531C22Rik	RIKEN cDNA 4921531C22 gene	ncRNA	0	0	0	0	0	0	0	0	0	0	0	0	1.17415	0	0	-1.79769e+308	0.0502297	0.104965	1.16049	0.0331051	0.0285268	-5.13154	0.00144188	0.0171823	DownReg_in_1	WT_57_KO12
XLOC_020066	TCONS_00029662	Mettl10	NM_028095	72096	Mettl10	methyltransferase like 10	protein-coding	3.45078	2.96589	0.859484	-0.218457	0.832573	0.912287	3.47699	0.291297	0.0837785	-3.57728	0.00895636	0.0619616	3.56559	0.285825	0.080162	-3.64094	0.00336263	0.0259943	3.52408	2.89813	0.822379	-0.282124	0.774314	0.880217	DownReg_in_1	WT_57_3012
XLOC_007142	TCONS_00010298	Tarbp2	NM_001253795	21357	Tarbp2	TARBP2, RISC loading complex RNA binding subunit	protein-coding	5.38329	0	0	-1.79769e+308	0.0185828	0.0815664	5.42418	4.56046	0.840765	-0.250226	0.846764	0.906751	7.81978	4.47478	0.572239	-0.805311	0.521318	0.643562	7.72875	0	0	-1.79769e+308	0.00775636	0.0450706	DownReg_in_1	WT_57_KO12
XLOC_017184	TCONS_00025542	Brpf1	NM_001282127	78783	Brpf1	bromodomain and PHD finger containing, 1	protein-coding	0	0	0	0	0	0	0	3.67079	0	1.79769e+308	0.0267545	0.115111	3.18941	3.60182	1.12931	0.175437	0.870635	0.921759	3.15228	0	0	-1.79769e+308	0.00429944	0.0312238	DownReg_in_1	WT_57_KO12
XLOC_005757	TCONS_00008322	Papd7	NM_001169131	210106	Papd7	PAP associated domain containing 7	protein-coding	0	0	0	0	0	0	5.32881	0.135913	0.0255053	-5.29306	0.000140769	0.00239678	0	0	0	0	0	0	0	0	0	0	0	0	DownReg_in_1	WT_29_3012
XLOC_005538	TCONS_00008009	Gmnn	NM_020567	57441	Gmnn	geminin	protein-coding	0	5.13387	0	1.79769e+308	0.0186565	0.0816354	0	0	0	0	0	0	2.45284	0.184102	0.0750567	-3.73588	0.00268964	0.0218531	2.42429	5.01659	2.0693	1.04914	0.287905	0.474987	DownReg_in_1	WT_57_3012
XLOC_013195	TCONS_00019595	Pias3	NM_018812	229615	Pias3	protein inhibitor of activated STAT 3	protein-coding	2.61667	0	0	-1.79769e+308	0.0195539	0.08308	2.63654	2.24717	0.852318	-0.230537	0.85935	0.915033	7.08281	2.20496	0.311311	-1.68357	0.135902	0.224609	7.00036	0	0	-1.79769e+308	0.00309446	0.0257494	DownReg_in_1	WT_57_KO12
XLOC_019543	TCONS_00028929	Uevld	NM_001040695	54122	Uevld	UEV and lactate/malate dehyrogenase domains	protein-coding	5.32633	4.10084	0.769918	-0.377222	0.639348	0.779139	5.36679	0.576207	0.107365	-3.2194	0.00743364	0.0542112	5.95457	0.565381	0.0949491	-3.3967	0.0025641	0.021088	5.88525	4.00715	0.68088	-0.554527	0.454086	0.638645	DownReg_in_1	WT_57_3012
XLOC_015739	TCONS_00023421	Aff1	NM_133919	17355	Aff1	AF4/FMR2 family, member 1	protein-coding	0	0	0	0	0	0	13.1855	0.00303458	0.000230145	-12.0852	0.000103717	0.00185616	0	0	0	0	0	0	0	0	0	0	0	0	DownReg_in_1	WT_29_3012
XLOC_001891	TCONS_00002769	Fbxo5	NM_025995	67141	Fbxo5	F-box protein 5	protein-coding	0	0	0	0	0	0	0	0	0	0	0	0	2.15749	0.0671682	0.0311326	-5.00543	3.57846e-05	0.000615821	2.13237	0	0	-1.79769e+308	0.0159868	0.067846	DownReg_in_1	WT_57_3012
XLOC_010488	TCONS_00015318	Tcirg1	NM_001136091	27060	Tcirg1	T cell, immune regulator 1, ATPase, H+ transporting, lysosomal V0 protein A3	protein-coding	8.55474	1.32341	0.154699	-2.69246	0.00313017	0.040007	8.61971	1.787	0.207316	-2.2701	0.0548689	0.134246	2.98244	1.75343	0.587918	-0.766313	0.525745	0.647309	2.94772	1.29318	0.438705	-1.18868	0.195095	0.366968	DownReg_in_1	WT_29_KO12
XLOC_016995	TCONS_00025271	Fkbp9	NM_012056	27055	Fkbp9	FK506 binding protein 9	protein-coding	2.86827	7.45734	2.59994	1.37848	0.10394	0.226917	2.89006	0.248457	0.0859695	-3.54003	0.00672287	0.0503763	2.96949	0.243789	0.0820979	-3.60651	0.00273087	0.0220695	2.93492	7.28698	2.48285	1.312	0.0990276	0.221921	DownReg_in_1	WT_57_3012
XLOC_020499	TCONS_00030275	Tbc1d9	NM_001111304	71310	Tbc1d9	TBC1 domain family, member 9	protein-coding	1.532	0	0	-1.79769e+308	0.0133304	0.0696968	1.54363	3.74163e-07	2.42392e-07	-21.9762	0.999302	0.99973	1.95629	3.67134e-07	1.87668e-07	-22.3453	0.999291	0.999456	1.93352	0	0	-1.79769e+308	0.00693306	0.0420283	DownReg_in_1	WT_57_KO12
XLOC_003482	TCONS_00005064	Sec24a	NM_001290785	77371	Sec24a	Sec24 related gene family, member A (S. cerevisiae)	protein-coding	0	0	0	0	0	0	0	0	0	0	0	0	15.6739	2.49377	0.159103	-2.65196	0.00784574	0.0499567	15.4915	5.72407	0.369497	-1.43636	0.0377622	0.10485	DownReg_in_1	WT_57_3012
XLOC_014303	TCONS_00021266	Skint2	NM_001285965	329919	Skint2	selection and upkeep of intraepithelial T cells 2	protein-coding	0	0	0	0	0	0	0	0	0	0	0	0	58.251	0.000115591	1.98436e-06	-18.9429	0.963662	0.982586	57.5729	0	0	-1.79769e+308	0.00114636	0.0147702	DownReg_in_1	WT_57_KO12
XLOC_007224	TCONS_00010416	Ubr5	NM_001112721	70790	Ubr5	ubiquitin protein ligase E3 component n-recognin 5	protein-coding	15.9898	3.18706	0.199318	-2.32685	0.00412144	0.047715	16.1112	9.08568	0.563936	-0.826398	0.344261	0.469619	11.0859	8.91498	0.804173	-0.314422	0.69026	0.786979	10.9569	3.11425	0.284227	-1.81488	0.010153	0.0531562	DownReg_in_1	WT_29_KO12
XLOC_021696	TCONS_00031878	Clpx	NM_001044389	270166	Clpx	caseinolytic mitochondrial matrix peptidase chaperone subunit	protein-coding	0	0	0	0	0	0	0.000491534	4.19306	8530.56	13.0584	0.843901	0.904712	11.3592	4.11428	0.362198	-1.46515	0.159131	0.255633	11.227	0	0	-1.79769e+308	0.0018897	0.0197128	DownReg_in_1	WT_57_KO12
XLOC_007780	TCONS_00011346	Dlg1	NM_007862	13383	Dlg1	discs, large homolog 1 (Drosophila)	protein-coding	0	0	0	0	0	0	0	0	0	0	0	0	2.60195	7.68035e-06	2.95177e-06	-18.37	0.990421	0.9966	2.57166	0	0	-1.79769e+308	0.00654913	0.040894	DownReg_in_1	WT_57_KO12
XLOC_013686	TCONS_00020334	Lce1k	NM_001254760	631101	Lce1k	late cornified envelope 1K	protein-coding	2.56807	9.14447	3.56083	1.83222	0.0857247	0.195963	2.58757	0.271271	0.104836	-3.25379	0.0147983	0.0832187	30.4977	0.266174	0.00872767	-6.84019	1.95167e-08	1.24928e-06	30.1427	8.93557	0.296442	-1.75418	0.0427022	0.115323	DownReg_in_1	WT_57_3012
XLOC_003669	TCONS_00005377	Nlrp1c-ps	NR_027858	627984	Nlrp1c-ps	NLR family, pyrin domain containing 1C, pseudogene	pseudo	1.94158	0.177294	0.0913143	-3.45302	0.00129415	0.022104	1.95633	0	0	-1.79769e+308	0.055358	0.134246	0.88421	0	0	-1.79769e+308	0.0509474	0.104965	0.873917	0.173244	0.198239	-2.33469	0.0258737	0.0828765	DownReg_in_1	WT_29_KO12
XLOC_000201	TCONS_00000318	Ttll4	NM_001014974	67534	Ttll4	tubulin tyrosine ligase-like family, member 4	protein-coding	2.42783	0	0	-1.79769e+308	0.00939996	0.0598461	2.44627	0.118021	0.0482453	-4.37347	0.00076275	0.00932259	0.578036	0.115804	0.20034	-2.31947	0.0594999	0.114368	0.571307	0	0	-1.79769e+308	0.0202511	0.0754908	DownReg_in_1	WT_29_3012
XLOC_012660	TCONS_00018706	Plagl2	NM_018807	54711	Plagl2	pleiomorphic adenoma gene-like 2	protein-coding	13.4665	2.7499	0.204203	-2.29192	0.00462472	0.0488399	13.5688	7.36702	0.542938	-0.88114	0.343956	0.469497	8.51998	7.22861	0.84843	-0.237132	0.792097	0.868321	8.4208	2.68708	0.3191	-1.64792	0.0256944	0.0828765	DownReg_in_1	WT_29_KO12
XLOC_014320	TCONS_00021288	Mob3c	NM_175308	100465	Mob3c	MOB kinase activator 3C	protein-coding	1.10526	1.57185	1.42215	0.508078	0.611403	0.756562	1.11365	0.0622266	0.0558763	-4.16162	0.00258075	0.0240224	0.546032	0.0610575	0.11182	-3.16075	0.0114848	0.0643791	0.539675	1.53594	2.84605	1.50896	0.129962	0.272617	DownReg_in_1	WT_29_3012
XLOC_015053	TCONS_00022403	Wdr65	NM_026789	-	-	-	-	12.7381	8.62617	0.677194	-0.562358	0.472093	0.640697	12.8348	14.8145	1.15424	0.206949	0.82514	0.890361	32.2445	14.5361	0.450809	-1.14941	0.156268	0.25197	31.8692	8.42911	0.264491	-1.91871	0.00510165	0.0351705	DownReg_in_1	WT_57_KO12
XLOC_013837	TCONS_00020548	Fam102b	NM_001163567	329739	Fam102b	family with sequence similarity 102, member B	protein-coding	0	0	0	0	0	0	0	0	0	0	0	0	1.39263	0	0	-1.79769e+308	0.0439742	0.104965	1.37642	0.0102539	0.00744969	-7.0686	6.08039e-06	0.000253716	DownReg_in_1	WT_57_KO12
XLOC_003876	TCONS_00005663	Lrrc46	NM_027026	69297	Lrrc46	leucine rich repeat containing 46	protein-coding	1.02655	2.84194	2.76844	1.46907	0.17714	0.332694	1.03435	0.0333078	0.0322017	-4.95672	0.00423747	0.0350284	0.6673	0.032682	0.0489765	-4.35177	0.00957558	0.0571229	0.659532	2.77702	4.21059	2.07402	0.0454872	0.121004	DownReg_in_1	WT_29_3012
XLOC_007574	TCONS_00011006	Slc11a2	NM_001146161	18174	Slc11a2	solute carrier family 11 (proton-coupled divalent metal ion transporters), member 2	protein-coding	24.3809	7.75829	0.318212	-1.65194	0.0420019	0.117894	24.5661	1.78125	0.0725085	-3.78571	0.000481044	0.00650178	8.65033	1.74778	0.202048	-2.30723	0.031469	0.104965	8.54963	7.58105	0.886711	-0.173464	0.809532	0.899754	DownReg_in_1	WT_29_3012
XLOC_023549	TCONS_00034670	Rps6ka6	NM_025949	67071	Rps6ka6	ribosomal protein S6 kinase polypeptide 6	protein-coding	28.5997	9.01568	0.315237	-1.66549	0.0367032	0.110359	28.8169	5.00782	0.173781	-2.52466	0.00737806	0.0539663	26.597	4.91373	0.184748	-2.43637	0.00572559	0.0392899	26.2874	8.80972	0.335131	-1.5772	0.0197055	0.0748365	DownReg_in_1	WT_57_3012
XLOC_007430	TCONS_00010778	Pmm1	NM_001282041	29858	Pmm1	phosphomannomutase 1	protein-coding	18.189	2.74925	0.151149	-2.72596	0.0121682	0.0668787	18.3272	15.1769	0.828108	-0.272109	0.828744	0.893422	25.6757	14.8918	0.579996	-0.785885	0.476495	0.602743	25.3768	2.68644	0.105862	-3.23974	0.000790778	0.011345	DownReg_in_1	WT_57_KO12
XLOC_007359	TCONS_00010655	C030006K11Rik	NM_145472	223665	C030006K11Rik	RIKEN cDNA C030006K11 gene	protein-coding	1.97883	0.370543	0.187254	-2.41693	0.0306339	0.100585	1.99386	0.142257	0.0713475	-3.80899	0.00524183	0.0415113	0.595095	0.139585	0.234559	-2.09198	0.0858465	0.152283	0.588168	0.362078	0.615603	-0.699928	0.523034	0.69793	DownReg_in_1	WT_29_3012
XLOC_007609	TCONS_00011056	Krt78	NM_212487	332131	Krt78	keratin 78	protein-coding	58.6398	45.8174	0.781336	-0.355985	0.668708	0.803012	59.0852	10.3477	0.175132	-2.51349	0.00571799	0.0447332	44.4949	10.1533	0.22819	-2.13169	0.0111395	0.063181	43.9769	44.7707	1.01805	0.025809	0.968582	0.986855	DownReg_in_1	WT_29_3012
XLOC_001699	TCONS_00002453	Slc5a8	NM_145423	216225	Slc5a8	solute carrier family 5 (iodide transporter), member 8	protein-coding	6.63086	3.48456	0.525506	-0.928219	0.244881	0.416751	6.68122	0.746159	0.11168	-3.16256	0.00612158	0.0470498	3.16742	0.732141	0.231147	-2.11311	0.0682552	0.126146	3.13055	3.40495	1.08765	0.121217	0.87379	0.936336	DownReg_in_1	WT_29_3012
XLOC_000026	TCONS_00000044	Tmem70	NM_027415	70397	Tmem70	transmembrane protein 70	protein-coding	4.88719	7.66004	1.56737	0.648347	0.458346	0.628112	4.92431	0.617289	0.125355	-2.9959	0.022027	0.103104	6.02789	0.605691	0.100481	-3.315	0.00577947	0.0395028	5.95772	7.48505	1.25636	0.329252	0.688339	0.823101	DownReg_in_1	WT_57_3012
XLOC_008731	TCONS_00012701	Trim26	NM_001286727	22670	Trim26	tripartite motif-containing 26	protein-coding	5.03741	0	0	-1.79769e+308	0.0102029	0.0622198	5.07567	1.88506	0.371391	-1.42899	0.262581	0.379866	13.0538	1.84965	0.141694	-2.81915	0.00855963	0.052969	12.9018	0	0	-1.79769e+308	0.00150889	0.0175681	DownReg_in_1	WT_57_KO12
XLOC_008206	TCONS_00011950	BC016579	NM_145389	212998	BC016579	cDNA sequence, BC016579	protein-coding	8.51323	11.0761	1.30105	0.379671	0.638948	0.778907	8.57789	0.902986	0.105269	-3.24785	0.00898927	0.0620842	10.4165	0.886021	0.0850594	-3.55539	0.00194904	0.0169	10.2952	10.8231	1.05128	0.0721419	0.922369	0.964631	DownReg_in_1	WT_57_3012
XLOC_004005	TCONS_00005819	Hdac5	NM_001284248	15184	Hdac5	histone deacetylase 5	protein-coding	3.70684	0.309754	0.0835628	-3.581	0.00108489	0.01959	3.73499	0	0	-1.79769e+308	0.0604346	0.134246	1.51889	0	0	-1.79769e+308	0.0510443	0.105005	1.50121	0.302678	0.201623	-2.31027	0.0344314	0.097349	DownReg_in_1	WT_29_KO12
XLOC_020119	TCONS_00029740	Rnh1	NM_145135	107702	Rnh1	ribonuclease/angiogenin inhibitor 1	protein-coding	17.6386	19.0369	1.07927	0.110063	0.891025	0.946288	17.7725	1.86748	0.105077	-3.25048	0.0103991	0.0682021	27.2516	1.8324	0.0672401	-3.89453	0.000784279	0.00789356	26.9344	18.602	0.690641	-0.533992	0.468919	0.652357	DownReg_in_1	WT_57_3012
XLOC_021148	TCONS_00031174	Kifc3	NM_001145832	16582	Kifc3	kinesin family member C3	protein-coding	7.81673	0	0	-1.79769e+308	0.00708834	0.0539833	7.8761	0.00011321	1.43739e-05	-16.0862	0.925383	0.958536	9.71674	0.000111083	1.14321e-05	-16.4165	0.923856	0.956076	9.60363	0	0	-1.79769e+308	0.00213451	0.021	DownReg_in_1	WT_57_KO12
XLOC_023229	TCONS_00034146	Rpgr	NM_001177950	19893	Rpgr	retinitis pigmentosa GTPase regulator	protein-coding	1.1251	0.0273981	0.0243517	-5.35983	0.000978532	0.0182519	1.13365	0	0	-1.79769e+308	0.0648725	0.134246	0	0	0	0	0	0	0	0	0	0	0	0	DownReg_in_1	WT_29_KO12
XLOC_013093	TCONS_00019450	Jtb	NM_206924	23922	Jtb	jumping translocation breakpoint	protein-coding	18.9906	29.1878	1.53696	0.62008	0.440885	0.613227	19.1349	1.77883	0.0929626	-3.42721	0.00588096	0.0456874	10.9294	1.74541	0.159699	-2.64658	0.0282666	0.104965	10.8022	28.521	2.6403	1.4007	0.0703479	0.1706	DownReg_in_1	WT_29_3012
XLOC_016206	TCONS_00024100	Mxd4	NM_010753	17122	Mxd4	Max dimerization protein 4	protein-coding	7.99975	18.8316	2.35402	1.23513	0.147853	0.293448	8.06051	1.15688	0.143524	-2.80063	0.0318163	0.124933	16.4672	1.13514	0.0689334	-3.85865	0.000902645	0.00884943	16.2755	18.4014	1.13062	0.177114	0.8162	0.902986	DownReg_in_1	WT_57_3012
XLOC_019142	TCONS_00028382	Zfp329	NM_026046	67230	Zfp329	zinc finger protein 329	protein-coding	0.797658	0.244929	0.30706	-1.70341	0.0914051	0.205685	0.803716	0.0151271	0.0188214	-5.73148	2.56104e-05	0.000606097	0	0	0	0	0	0	0	0	0	0	0	0	DownReg_in_1	WT_29_3012
XLOC_005900	TCONS_00008512	Zfp131	NM_028245	72465	Zfp131	zinc finger protein 131	protein-coding	7.18284	1.39933	0.194816	-2.35982	0.00874846	0.0586867	7.23739	4.57296	0.631852	-0.662341	0.54858	0.666242	8.06809	4.48704	0.556146	-0.846463	0.421813	0.549488	7.97417	1.36736	0.171474	-2.54394	0.002799	0.0244569	DownReg_in_1	WT_57_KO12
XLOC_022605	TCONS_00033156	Gpd1l	NM_175380	333433	Gpd1l	glycerol-3-phosphate dehydrogenase 1-like	protein-coding	0.508932	2.96067	5.81742	2.54038	0.00854346	0.0579907	0	0	0	0	0	0	0.861376	0.00861121	0.00999704	-6.64428	8.35574e-05	0.00122443	0.851349	2.89304	3.39818	1.76476	0.0450146	0.120087	DownReg_in_1	WT_57_3012
XLOC_005225	TCONS_00007570	Simc1	NM_176987	319719	Simc1	SUMO-interacting motifs containing 1	protein-coding	1.45959	0.189027	0.129507	-2.9489	0.00525079	0.048919	1.47068	3.48663	2.37076	1.24535	0.286946	0.407657	0	3.42112	0	1.79769e+308	0.0243493	0.100299	0	0	0	0	0	0	DownReg_in_1	WT_29_KO12
XLOC_020720	TCONS_00030595	Atp2c2	NM_026922	69047	Atp2c2	ATPase, Ca++ transporting, type 2C, member 2	protein-coding	9.5896	1.98664	0.207166	-2.27114	0.00816021	0.0571042	9.66243	8.41638	0.871042	-0.199186	0.84371	0.904586	8.84863	8.25825	0.93328	-0.099618	0.91831	0.953306	8.74562	1.94126	0.221969	-2.17157	0.00762277	0.04459	DownReg_in_1	WT_57_KO12
XLOC_013753	TCONS_00020429	Pde4dip	NR_110360	83679	Pde4dip	phosphodiesterase 4D interacting protein (myomegalin)	protein-coding	0	0	0	0	0	0	0	0	0	0	0	0	1.13128	8.10978e-07	7.16868e-07	-20.4118	0.99835	0.999424	1.11811	0	0	-1.79769e+308	0.00845372	0.0473665	DownReg_in_1	WT_57_KO12
XLOC_003327	TCONS_00004814	Gas2l1	NM_144560	78926	Gas2l1	growth arrest-specific 2 like 1	protein-coding	8.97608	0.224733	0.0250369	-5.3198	2.54258e-05	0.00149775	9.04425	0	0	-1.79769e+308	0.0348069	0.130529	0	0	0	0	0	0	0	0	0	0	0	0	DownReg_in_1	WT_29_KO12
XLOC_017756	TCONS_00026363	Magi1	NM_010367	14924	Magi1	membrane associated guanylate kinase, WW and PDZ domain containing 1	protein-coding	0	0	0	0	0	0	0	0	0	0	0	0	0.992677	0.0470957	0.0474431	-4.39766	0.00322505	0.0252371	0.981121	0	0	-1.79769e+308	0.0131822	0.0609098	DownReg_in_1	WT_57_3012
XLOC_000406	TCONS_00000616	Klhl12	NM_153128	240756	Klhl12	kelch-like 12	protein-coding	1.80066	2.54424	1.41295	0.498709	0.586914	0.738743	1.81433	0.0859017	0.0473462	-4.40061	0.00109065	0.0124375	0.668001	0.0842878	0.126179	-2.98645	0.0159651	0.0787387	0.660225	2.48612	3.76556	1.91287	0.0429129	0.115631	DownReg_in_1	WT_29_3012
XLOC_003483	TCONS_00005066	Jade2	NM_199299	76901	Jade2	jade family PHD finger 2	protein-coding	1.10506	0.186063	0.168374	-2.57026	0.0137148	0.0706691	1.11346	0.0124819	0.01121	-6.47907	1.95982e-06	7.10812e-05	0	0	0	0	0	0	0	0	0	0	0	0	DownReg_in_1	WT_29_3012
