## Supplementary material for "Mechanical Instability of Adherens Junctions Overrides Intrinsic Quiescence of Hair Follicle Stem Cells": Upregulated and Downregulated Pathways

### Sheet: Pathway_Upreg_Atleast2
Supplementary table 2: - List of upregulated pathways from the transcriptome of at least two comparisons of WT and vinculin KO BuSCs using GSEA.
Upreg_atleast in 2 comparison
																			Input: Upreg_atleast in 2 comparison		Input: Upreg_atleast in 1 comparison
Overlap Results
																			16664		16664
Collection(s):	CP, CP:BIOCARTA, CP:KEGG, CP:REACTOME																		50918		50918
# overlaps shown:	100																		17121		17121
# genesets in collections:	2199																		53318		53318
# genes in comparison (n):	783																		20202		20202
# genes in universe (N):	38055																		50706		50706
																			12609		12609
Gene Set Name	# Genes in Gene Set (K)	Description	# Genes in Overlap (k)	k/K	p-value	FDR q-value													68177		68177
REACTOME_SYNTHESIS_OF_15_EICOSATETRAENOIC_ACID_DERIVATIVES	6	Synthesis of 15-eicosatetraenoic acid derivatives	4	0.6667	2.58e-06	9.16e-05													68618		68618
BIOCARTA_SRCRPTP_PATHWAY	11	Activation of Src by Protein-tyrosine phosphatase alpha	4	0.3636	5.23e-05	0.00117													12336		12336
REACTOME_CONDENSATION_OF_PROMETAPHASE_CHROMOSOMES	11	Condensation of Prometaphase Chromosomes	4	0.3636	5.23e-05	0.00117													64138		64138
REACTOME_TYPE_I_HEMIDESMOSOME_ASSEMBLY	11	Type I hemidesmosome assembly	4	0.3636	5.23e-05	0.00117													12654		12654
REACTOME_DEGRADATION_OF_CYSTEINE_AND_HOMOCYSTEINE	14	Degradation of cysteine and homocysteine	5	0.3571	6.25e-06	0.000202													16592		16592
REACTOME_SYNDECAN_INTERACTIONS	27	Syndecan interactions	9	0.3333	2.12e-09	1.67e-07													20863		20863
BIOCARTA_MCM_PATHWAY	18	CDK Regulation of DNA Replication	6	0.3333	1.12e-06	4.47e-05													16687		16687
PID_FOXM1_PATHWAY	40	FOXM1 transcription factor network	12	0.3	1.75e-11	2.74e-09													52033		52033
REACTOME_SCAVENGING_BY_CLASS_A_RECEPTORS	19	Scavenging by Class A Receptors	5	0.2632	3.33e-05	0.000823													67880		67880
PID_INTEGRIN1_PATHWAY	66	Beta1 integrin cell surface interactions	17	0.2576	1.76e-14	6.44e-12													12332		12332
REACTOME_INTERLEUKIN_6_FAMILY_SIGNALING	24	Interleukin-6 family signaling	6	0.25	7.3e-06	0.000226													19245		19245
REACTOME_ACTIVATION_OF_THE_PRE_REPLICATIVE_COMPLEX	33	Activation of the pre-replicative complex	8	0.2424	2.73e-07	1.28e-05													66166		66166
REACTOME_BASIGIN_INTERACTIONS	25	Basigin interactions	6	0.24	9.44e-06	0.000284													20200		20200
REACTOME_LAMININ_INTERACTIONS	30	Laminin interactions	7	0.2333	2.05e-06	7.51e-05													16688		16688
NABA_BASEMENT_MEMBRANES	40	Genes encoding structural components of basement membranes	9	0.225	9.76e-08	5.36e-06													12111		12111
REACTOME_NON_INTEGRIN_MEMBRANE_ECM_INTERACTIONS	59	Non-integrin membrane-ECM interactions	13	0.2203	1.82e-10	2.44e-08													22235		22235
REACTOME_SULFUR_AMINO_ACID_METABOLISM	28	Sulfur amino acid metabolism	6	0.2143	1.9e-05	0.000505													14960		14960
PID_DELTA_NP63_PATHWAY	47	Validated transcriptional targets of deltaNp63 isoforms	10	0.2128	3.34e-08	2.23e-06													20655		20655
REACTOME_MOLECULES_ASSOCIATED_WITH_ELASTIC_FIBRES	38	Molecules associated with elastic fibres	8	0.2105	8.78e-07	3.71e-05													12173		12173
PID_AURORA_B_PATHWAY	39	Aurora B signaling	8	0.2051	1.08e-06	4.42e-05													64294		64294
NABA_COLLAGENS	44	Genes encoding collagen proteins	9	0.2045	2.35e-07	1.12e-05													30954		30954
REACTOME_COLLAGEN_CHAIN_TRIMERIZATION	44	Collagen chain trimerization	9	0.2045	2.35e-07	1.12e-05													12490		12490
KEGG_GLUTATHIONE_METABOLISM	50	Glutathione metabolism	10	0.2	6.28e-08	3.63e-06													100038854		100038854
REACTOME_MET_ACTIVATES_PTK2_SIGNALING	30	MET activates PTK2 signaling	6	0.2	2.9e-05	0.000733													71856		71856
PID_SYNDECAN_1_PATHWAY	46	Syndecan-1-mediated signaling events	9	0.1957	3.52e-07	1.61e-05													12925		12925
KEGG_DNA_REPLICATION	36	DNA replication	7	0.1944	7.55e-06	0.00023													56150		56150
KEGG_ECM_RECEPTOR_INTERACTION	84	ECM-receptor interaction	16	0.1905	1.54e-11	2.61e-09													11739		11739
REACTOME_ECM_PROTEOGLYCANS	76	ECM proteoglycans	14	0.1842	4.6e-10	4.81e-08													16157		16157
REACTOME_ASSEMBLY_OF_COLLAGEN_FIBRILS_AND_OTHER_MULTIMERIC_STRUCTURES	61	Assembly of collagen fibrils and other multimeric structures	11	0.1803	4.28e-08	2.61e-06													103172		103172
REACTOME_ELASTIC_FIBRE_FORMATION	45	Elastic fibre formation	8	0.1778	3.41e-06	0.000115													21915		21915
PID_P73PATHWAY	79	p73 transcription factor network	14	0.1772	7.86e-10	7.52e-08													100034684		100034684
REACTOME_INTEGRIN_CELL_SURFACE_INTERACTIONS	85	Integrin cell surface interactions	15	0.1765	2.08e-10	2.54e-08													19376		19376
REACTOME_RESOLUTION_OF_SISTER_CHROMATID_COHESION	125	Resolution of Sister Chromatid Cohesion	21	0.168	1.4e-13	3.86e-11													67389		67389
REACTOME_COLLAGEN_BIOSYNTHESIS_AND_MODIFYING_ENZYMES	67	Collagen biosynthesis and modifying enzymes	11	0.1642	1.18e-07	6.16e-06													58865		58865
REACTOME_COLLAGEN_DEGRADATION	64	Collagen degradation	10	0.1562	7.14e-07	3.08e-05													19183		19183
REACTOME_SIGNALING_BY_PDGF	58	Signaling by PDGF	9	0.1552	2.73e-06	9.53e-05													12257		12257
KEGG_CELL_CYCLE	124	Cell cycle	19	0.1532	1.1e-11	2.02e-09													19242		19242
PID_PLK1_PATHWAY	46	PLK1 signaling events	7	0.1522	4.05e-05	0.000978													213696		213696
REACTOME_MITOTIC_SPINDLE_CHECKPOINT	110	Mitotic Spindle Checkpoint	16	0.1455	1.03e-09	9.03e-08													17218		17218
KEGG_BASAL_CELL_CARCINOMA	55	Basal cell carcinoma	8	0.1455	1.61e-05	0.000442													11433		11433
REACTOME_COLLAGEN_FORMATION	90	Collagen formation	13	0.1444	4.11e-08	2.58e-06													20861		20861
REACTOME_DEADENYLATION_DEPENDENT_MRNA_DECAY	56	Deadenylation-dependent mRNA decay	8	0.1429	1.84e-05	0.000494													67286		67286
REACTOME_INTERLEUKIN_12_FAMILY_SIGNALING	57	Interleukin-12 family signaling	8	0.1404	2.1e-05	0.000547													22117		22117
KEGG_P53_SIGNALING_PATHWAY	68	p53 signaling pathway	9	0.1324	1.05e-05	0.000301													223601		223601
PID_CMYB_PATHWAY	84	C-MYB transcription factor network	11	0.131	1.24e-06	4.86e-05													66531		66531
NABA_CORE_MATRISOME	275	Ensemble of genes encoding core extracellular matrix including ECM glycoproteins, collagens and proteoglycans	36	0.1309	1.35e-18	9.93e-16													69871		69871
REACTOME_RHO_GTPASES_ACTIVATE_FORMINS	139	RHO GTPases Activate Formins	18	0.1295	6.55e-10	6.55e-08													14776		14776
NABA_ECM_GLYCOPROTEINS	196	Genes encoding structural ECM glycoproteins	25	0.1276	4.51e-13	1.1e-10													12934		12934
PID_MYC_REPRESS_PATHWAY	63	Validated targets of C-MYC transcriptional repression	8	0.127	4.42e-05	0.00103													225870		225870
REACTOME_NCAM_SIGNALING_FOR_NEURITE_OUT_GROWTH	63	NCAM signaling for neurite out-growth	8	0.127	4.42e-05	0.00103													55963		55963
PID_MYC_ACTIV_PATHWAY	79	Validated targets of C-MYC transcriptional activation	10	0.1266	5.15e-06	0.000169													51944		51944
REACTOME_MITOTIC_PROMETAPHASE	198	Mitotic Prometaphase	25	0.1263	5.69e-13	1.25e-10													24084		24084
PID_AVB3_INTEGRIN_PATHWAY	74	Integrins in angiogenesis	9	0.1216	2.11e-05	0.000547													71872		71872
REACTOME_REGULATION_OF_INSULIN_LIKE_GROWTH_FACTOR_IGF_TRANSPORT_AND_UPTAKE_BY_INSULIN_LIKE_GROWTH_FACTOR_BINDING_PROTEINS_IGFBPS	124	Regulation of Insulin-like Growth Factor (IGF) transport and uptake by Insulin-like Growth Factor Binding Proteins (IGFBPs)	15	0.121	4.39e-08	2.61e-06													13860		13860
REACTOME_DNA_REPLICATION_PRE_INITIATION	85	DNA Replication Pre-Initiation	10	0.1176	1e-05	0.000293													74653		74653
REACTOME_EXTRACELLULAR_MATRIX_ORGANIZATION	301	Extracellular matrix organization	35	0.1163	1.77e-16	7.78e-14													67884		67884
REACTOME_RESPONSE_TO_ELEVATED_PLATELET_CYTOSOLIC_CA2PLUS	132	Response to elevated platelet cytosolic Ca2+	15	0.1136	1.02e-07	5.47e-06													54204		54204
WNT_SIGNALING	89	Genes related to Wnt-mediated signal transduction	10	0.1124	1.51e-05	0.000421													240055		240055
REACTOME_METABOLISM_OF_NUCLEOTIDES	99	Metabolism of nucleotides	11	0.1111	6.36e-06	0.000203													74107		74107
REACTOME_FORMATION_OF_THE_CORNIFIED_ENVELOPE	128	Formation of the cornified envelope	14	0.1094	4.35e-07	1.95e-05													110749		110749
REACTOME_MITOTIC_G1_G1_S_PHASES	149	Mitotic G1-G1/S phases	16	0.1074	8.56e-08	4.83e-06													22256		22256
KEGG_SMALL_CELL_LUNG_CANCER	84	Small cell lung cancer	9	0.1071	5.87e-05	0.0013													14314		14314
REACTOME_CELL_CYCLE_CHECKPOINTS	291	Cell Cycle Checkpoints	31	0.1065	1.04e-13	3.28e-11													666048		666048
REACTOME_DISEASES_OF_METABOLISM	104	Diseases of metabolism	11	0.1058	1.03e-05	0.000297													234413		234413
KEGG_FOCAL_ADHESION	199	Focal adhesion	21	0.1055	1.17e-09	9.89e-08													66854		66854
REACTOME_MITOTIC_METAPHASE_AND_ANAPHASE	201	Mitotic Metaphase and Anaphase	21	0.1045	1.4e-09	1.14e-07													18822		18822
PID_P53_DOWNSTREAM_PATHWAY	137	Direct p53 effectors	14	0.1022	9.98e-07	4.14e-05													-		-
KEGG_PYRIMIDINE_METABOLISM	98	Pyrimidine metabolism	10	0.102	3.53e-05	0.000862													22601		22601
REACTOME_DEGRADATION_OF_THE_EXTRACELLULAR_MATRIX	140	Degradation of the extracellular matrix	14	0.1	1.3e-06	5e-05													74777		74777
REACTOME_CELL_CELL_COMMUNICATION	130	Cell-Cell communication	12	0.0923	1.67e-05	0.000452													67980		67980
REACTOME_CELL_CYCLE	642	Cell Cycle	57	0.0888	2.74e-20	3.01e-17													12406		12406
REACTOME_CELL_CYCLE_MITOTIC	536	Cell Cycle, Mitotic	47	0.0877	1e-16	5.52e-14													66056		66056
REACTOME_RHO_GTPASE_EFFECTORS	321	RHO GTPase Effectors	28	0.0872	1.88e-10	2.44e-08													107995		107995
REACTOME_S_PHASE	161	S Phase	14	0.087	6.76e-06	0.000212													66387		66387
KEGG_PATHWAYS_IN_CANCER	325	Pathways in cancer	28	0.0862	2.5e-10	2.9e-08													235323		235323
REACTOME_G2_M_CHECKPOINTS	168	G2/M Checkpoints	14	0.0833	1.1e-05	0.000311													20755		20755
REACTOME_M_PHASE	392	M Phase	32	0.0816	5.35e-11	7.84e-09													12028		12028
REACTOME_METABOLISM_OF_VITAMINS_AND_COFACTORS	189	Metabolism of vitamins and cofactors	15	0.0794	9.76e-06	0.00029													65086		65086
NABA_SECRETED_FACTORS	343	Genes encoding secreted soluble factors	26	0.0758	1.57e-08	1.12e-06													15902		15902
REACTOME_METABOLISM_OF_CARBOHYDRATES	293	Metabolism of carbohydrates	22	0.0751	2.33e-07	1.12e-05													19659		19659
NABA_MATRISOME	1026	Ensemble of genes encoding extracellular matrix and extracellular matrix-associated proteins	77	0.075	1.56e-22	3.42e-19													17314		17314
REACTOME_PLATELET_ACTIVATION_SIGNALING_AND_AGGREGATION	260	Platelet activation, signaling and aggregation	19	0.0731	2.28e-06	8.22e-05													57278		57278
REACTOME_SIGNALING_BY_RHO_GTPASES	450	Signaling by Rho GTPases	31	0.0689	6.47e-09	4.74e-07													67826		67826
REACTOME_SIGNALING_BY_RECEPTOR_TYROSINE_KINASES	468	Signaling by Receptor Tyrosine Kinases	32	0.0684	4.42e-09	3.35e-07													69305		69305
REACTOME_BIOLOGICAL_OXIDATIONS	221	Biological oxidations	15	0.0679	6.07e-05	0.00133													109594		109594
REACTOME_TRANSCRIPTIONAL_REGULATION_BY_TP53	363	Transcriptional Regulation by TP53	24	0.0661	6.83e-07	3e-05													59012		59012
KEGG_CYTOKINE_CYTOKINE_RECEPTOR_INTERACTION	265	Cytokine-cytokine receptor interaction	17	0.0642	4.1e-05	0.00098													68948		68948
REACTOME_HEMOSTASIS	674	Hemostasis	41	0.0608	9.91e-10	9.03e-08													67182		67182
REACTOME_AXON_GUIDANCE	554	Axon guidance	32	0.0578	2.2e-07	1.12e-05													57265		57265
REACTOME_NEUTROPHIL_DEGRANULATION	478	Neutrophil degranulation	27	0.0565	2.91e-06	0.0001													68180		68180
NABA_MATRISOME_ASSOCIATED	751	Ensemble of genes encoding ECM-associated proteins including ECM-affilaited proteins, ECM regulators and secreted factors	41	0.0546	2.14e-08	1.47e-06													100678		100678
REACTOME_DEVELOPMENTAL_BIOLOGY	1104	Developmental Biology	57	0.0516	2.96e-10	3.25e-08													67849		67849
REACTOME_POST_TRANSLATIONAL_PROTEIN_MODIFICATION	1429	Post-translational protein modification	73	0.0511	1.35e-12	2.7e-10													219134		219134
REACTOME_SIGNALING_BY_INTERLEUKINS	631	Signaling by Interleukins	30	0.0475	2.43e-05	0.000622													18081		18081
REACTOME_DISEASE	1075	Disease	51	0.0474	4.05e-08	2.58e-06													234593		234593
REACTOME_CYTOKINE_SIGNALING_IN_IMMUNE_SYSTEM	856	Cytokine Signaling in Immune system	40	0.0467	1.73e-06	6.44e-05													67510		67510
REACTOME_METABOLISM_OF_RNA	672	Metabolism of RNA	31	0.0461	3.17e-05	0.000793													70451		70451
REACTOME_VESICLE_MEDIATED_TRANSPORT	723	Vesicle-mediated transport	32	0.0443	5.23e-05	0.00117													19285		19285
REACTOME_GENERIC_TRANSCRIPTION_PATHWAY	1218	Generic Transcription Pathway	50	0.0411	3.75e-06	0.000125													109042		109042
REACTOME_GENE_EXPRESSION_TRANSCRIPTION	1486	Gene expression (Transcription)	59	0.0397	1.44e-06	5.45e-05													21936		21936
																			22154		22154
																			15529		15529
																			67087		67087
Upreg_atleast in 1 comparison																			-		110308
																			110308		107522
Overlap Results																			107522		12833
																			12833		108156
Collection(s):	CP, CP:BIOCARTA, CP:KEGG, CP:REACTOME																		108156		74319
# overlaps shown:	100																		74319		223978
# genesets in collections:	2199																		223978		20364
# genes in comparison (n):	2021																		20364		23882
# genes in universe (N):	38055																		23882		19076
																			19076		17749
Gene Set Name	# Genes in Gene Set (K)	Description	# Genes in Overlap (k)	k/K	p-value	FDR q-value													17749		66637
REACTOME_TYPE_I_HEMIDESMOSOME_ASSEMBLY	11	Type I hemidesmosome assembly	8	0.7273	8.92e-09	2.76e-07													66637		21838
REACTOME_UNWINDING_OF_DNA	12	Unwinding of DNA	8	0.6667	2.55e-08	7.1e-07													21838		14219
KEGG_DNA_REPLICATION	36	DNA replication	19	0.5278	1.99e-15	2.43e-13													14219		67177
BIOCARTA_CHEMICAL_PATHWAY	18	Apoptotic Signaling in Response to DNA Damage	9	0.5	1.04e-07	2.59e-06													67177		20198
PID_FOXM1_PATHWAY	40	FOXM1 transcription factor network	18	0.45	3.87e-13	3.4e-11													20198		29817
REACTOME_DNA_STRAND_ELONGATION	32	DNA strand elongation	14	0.4375	2.59e-10	1.29e-08													29817		13849
REACTOME_ACTIVATION_OF_THE_PRE_REPLICATIVE_COMPLEX	33	Activation of the pre-replicative complex	14	0.4242	4.28e-10	2.04e-08													20755		229562
REACTOME_SYNDECAN_INTERACTIONS	27	Syndecan interactions	11	0.4074	5.45e-08	1.5e-06													13849		22228
REACTOME_LAMININ_INTERACTIONS	30	Laminin interactions	11	0.3667	1.97e-07	4.56e-06													229562		21923
PID_AURORA_B_PATHWAY	39	Aurora B signaling	14	0.359	5.83e-09	2.1e-07													22228		70383
REACTOME_NON_INTEGRIN_MEMBRANE_ECM_INTERACTIONS	59	Non-integrin membrane-ECM interactions	21	0.3559	1.13e-12	8.26e-11													21923		66042
PID_INTEGRIN1_PATHWAY	66	Beta1 integrin cell surface interactions	23	0.3485	1.61e-13	1.54e-11													70383		66241
REACTOME_ASSEMBLY_OF_COLLAGEN_FIBRILS_AND_OTHER_MULTIMERIC_STRUCTURES	61	Assembly of collagen fibrils and other multimeric structures	21	0.3443	2.39e-12	1.59e-10													66042		214791
PID_PLK1_PATHWAY	46	PLK1 signaling events	15	0.3261	7.66e-09	2.48e-07													66241		19240
NABA_BASEMENT_MEMBRANES	40	Genes encoding structural components of basement membranes	13	0.325	8.02e-08	2.05e-06													214791		76459
REACTOME_MITOTIC_SPINDLE_CHECKPOINT	110	Mitotic Spindle Checkpoint	35	0.3182	2.26e-18	4.52e-16													19240		56698
PID_SYNDECAN_1_PATHWAY	46	Syndecan-1-mediated signaling events	14	0.3043	6.52e-08	1.72e-06													76459		67260
NABA_COLLAGENS	44	Genes encoding collagen proteins	13	0.2955	2.83e-07	6.23e-06													56698		406223
REACTOME_COLLAGEN_CHAIN_TRIMERIZATION	44	Collagen chain trimerization	13	0.2955	2.83e-07	6.23e-06													67260		16450
REACTOME_RESOLUTION_OF_SISTER_CHROMATID_COHESION	125	Resolution of Sister Chromatid Cohesion	36	0.288	2.82e-17	4.42e-15													406223		14325
KEGG_ECM_RECEPTOR_INTERACTION	84	ECM-receptor interaction	24	0.2857	6.45e-12	3.94e-10													16450		59092
PID_MYC_REPRESS_PATHWAY	63	Validated targets of C-MYC transcriptional repression	18	0.2857	2.74e-09	1.04e-07													14325		223917
REACTOME_DEADENYLATION_DEPENDENT_MRNA_DECAY	56	Deadenylation-dependent mRNA decay	16	0.2857	2.07e-08	6.25e-07													59092		16010
REACTOME_COLLAGEN_BIOSYNTHESIS_AND_MODIFYING_ENZYMES	67	Collagen biosynthesis and modifying enzymes	18	0.2687	8.08e-09	2.58e-07													223917		20763
REACTOME_MITOTIC_PROMETAPHASE	198	Mitotic Prometaphase	53	0.2677	4.21e-23	1.85e-20													16010		66950
REACTOME_COLLAGEN_FORMATION	90	Collagen formation	24	0.2667	3.25e-11	1.83e-09													20763		50781
REACTOME_RHO_GTPASES_ACTIVATE_FORMINS	139	RHO GTPases Activate Formins	37	0.2662	1.77e-16	2.59e-14													66950		66953
REACTOME_ECM_PROTEOGLYCANS	76	ECM proteoglycans	20	0.2632	1.8e-09	7.2e-08													50781		27528
KEGG_SMALL_CELL_LUNG_CANCER	84	Small cell lung cancer	21	0.25	1.97e-09	7.75e-08													66953		11816
REACTOME_COLLAGEN_DEGRADATION	64	Collagen degradation	16	0.25	1.62e-07	3.92e-06													27528		19241
REACTOME_METABOLISM_OF_NUCLEOTIDES	99	Metabolism of nucleotides	24	0.2424	2.82e-10	1.38e-08													11816		104886
KEGG_CELL_CYCLE	124	Cell cycle	30	0.2419	1.84e-12	1.26e-10													19241		170748
REACTOME_ANCHORING_OF_THE_BASAL_BODY_TO_THE_PLASMA_MEMBRANE	97	Anchoring of the basal body to the plasma membrane	23	0.2371	1.05e-09	4.63e-08													104886		277414
REACTOME_AURKA_ACTIVATION_BY_TPX2	72	AURKA Activation by TPX2	17	0.2361	1.65e-07	3.95e-06													170748		69724
REACTOME_INTEGRIN_CELL_SURFACE_INTERACTIONS	85	Integrin cell surface interactions	20	0.2353	1.46e-08	4.47e-07													277414		13972
KEGG_PYRIMIDINE_METABOLISM	98	Pyrimidine metabolism	23	0.2347	1.31e-09	5.53e-08													69724		83485
REACTOME_REGULATION_OF_PLK1_ACTIVITY_AT_G2_M_TRANSITION	87	Regulation of PLK1 Activity at G2/M Transition	20	0.2299	2.24e-08	6.56e-07													13972		14961
PID_AVB3_INTEGRIN_PATHWAY	74	Integrins in angiogenesis	17	0.2297	2.53e-07	5.73e-06													83485		23986
REACTOME_CELL_CYCLE_CHECKPOINTS	291	Cell Cycle Checkpoints	66	0.2268	5.45e-24	2.99e-21													14961		67460
REACTOME_CENTROSOME_MATURATION	81	Centrosome maturation	18	0.2222	1.94e-07	4.53e-06													23986		50883
REACTOME_CHROMOSOME_MAINTENANCE	109	Chromosome Maintenance	24	0.2202	2.29e-09	8.85e-08													67460		17181
REACTOME_S_PHASE	161	S Phase	35	0.2174	7.97e-13	6.28e-11													50883		12826
REACTOME_REGULATION_OF_TP53_ACTIVITY_THROUGH_PHOSPHORYLATION	92	Regulation of TP53 Activity through Phosphorylation	20	0.2174	6.1e-08	1.63e-06													17181		268697
REACTOME_DEGRADATION_OF_THE_EXTRACELLULAR_MATRIX	140	Degradation of the extracellular matrix	30	0.2143	4.91e-11	2.63e-09													12826		56089
REACTOME_DNA_REPLICATION	127	DNA Replication	27	0.2126	5.39e-10	2.52e-08													268697		77914
REACTOME_DISEASES_OF_METABOLISM	104	Diseases of metabolism	22	0.2115	2.3e-08	6.64e-07													56089		67456
REACTOME_EXTRACELLULAR_MATRIX_ORGANIZATION	301	Extracellular matrix organization	63	0.2093	5.14e-21	1.61e-18													77914		67547
REACTOME_CELL_CYCLE	642	Cell Cycle	133	0.2072	1.52e-42	3.35e-39													67456		110095
REACTOME_CELL_CYCLE_MITOTIC	536	Cell Cycle, Mitotic	110	0.2052	6.13e-35	6.75e-32													67547		20312
REACTOME_RESPONSE_TO_ELEVATED_PLATELET_CYTOSOLIC_CA2PLUS	132	Response to elevated platelet cytosolic Ca2+	27	0.2045	1.34e-09	5.54e-08													110095		18038
REACTOME_GLYCOSAMINOGLYCAN_METABOLISM	124	Glycosaminoglycan metabolism	25	0.2016	7.34e-09	2.41e-07													20312		101488
NABA_CORE_MATRISOME	275	Ensemble of genes encoding core extracellular matrix including ECM glycoproteins, collagens and proteoglycans	55	0.2	1.36e-17	2.31e-15													18038		70385
REACTOME_MITOTIC_METAPHASE_AND_ANAPHASE	201	Mitotic Metaphase and Anaphase	40	0.199	4.07e-13	3.44e-11													101488		192198
NABA_ECM_GLYCOPROTEINS	196	Genes encoding structural ECM glycoproteins	39	0.199	7.99e-13	6.28e-11													70385		71712
KEGG_FOCAL_ADHESION	199	Focal adhesion	39	0.196	1.32e-12	9.37e-11													192198		380712
REACTOME_MITOTIC_G1_G1_S_PHASES	149	Mitotic G1-G1/S phases	29	0.1946	1.13e-09	4.88e-08													71712		12368
REACTOME_RHO_GTPASE_EFFECTORS	321	RHO GTPase Effectors	62	0.1931	7.43e-19	1.63e-16													380712		73680
REACTOME_CELL_CELL_COMMUNICATION	130	Cell-Cell communication	24	0.1846	8.6e-08	2.17e-06													12368		216440
REACTOME_REGULATION_OF_TP53_ACTIVITY	160	Regulation of TP53 Activity	29	0.1812	6.27e-09	2.12e-07													73680		15366
REACTOME_MITOTIC_G2_G2_M_PHASES	199	Mitotic G2-G2/M phases	36	0.1809	1.04e-10	5.3e-09													216440		99738
KEGG_WNT_SIGNALING_PATHWAY	150	Wnt signaling pathway	27	0.18	2.4e-08	6.77e-07													15366		26934
REACTOME_M_PHASE	392	M Phase	70	0.1786	3.82e-19	9.34e-17													99738		59009
REACTOME_ORGANELLE_BIOGENESIS_AND_MAINTENANCE	295	Organelle biogenesis and maintenance	52	0.1763	2.37e-14	2.48e-12													26934		243371
KEGG_PURINE_METABOLISM	159	Purine metabolism	28	0.1761	2.19e-08	6.5e-07													59009		108907
KEGG_PATHWAYS_IN_CANCER	325	Pathways in cancer	57	0.1754	1.71e-15	2.22e-13													243371		64339
REACTOME_CILIUM_ASSEMBLY	201	Cilium Assembly	35	0.1741	5.5e-10	2.52e-08													108907		12834
KEGG_HUNTINGTONS_DISEASE	180	Huntington's disease	31	0.1722	6.83e-09	2.27e-07													64339		625249
REACTOME_METABOLISM_OF_VITAMINS_AND_COFACTORS	189	Metabolism of vitamins and cofactors	32	0.1693	6.04e-09	2.12e-07													12834		18830
REACTOME_SIGNALING_BY_RHO_GTPASES	450	Signaling by Rho GTPases	76	0.1689	3.35e-19	9.2e-17													625249		67169
REACTOME_G2_M_CHECKPOINTS	168	G2/M Checkpoints	28	0.1667	7.42e-08	1.92e-06													18830		53313
REACTOME_PLATELET_ACTIVATION_SIGNALING_AND_AGGREGATION	260	Platelet activation, signaling and aggregation	43	0.1654	3.52e-11	1.94e-09													67169		20284
REACTOME_METABOLISM_OF_CARBOHYDRATES	293	Metabolism of carbohydrates	48	0.1638	3.71e-12	2.33e-10													53313		171508
REACTOME_DNA_DOUBLE_STRAND_BREAK_REPAIR	166	DNA Double-Strand Break Repair	27	0.1627	2.1e-07	4.81e-06													20284		74199
REACTOME_DNA_REPAIR	331	DNA Repair	52	0.1571	2.5e-12	1.62e-10													171508		18974
REACTOME_CELLULAR_SENESCENCE	194	Cellular Senescence	30	0.1546	1.44e-07	3.52e-06													74199		110310
REACTOME_SIGNALING_BY_RECEPTOR_TYROSINE_KINASES	468	Signaling by Receptor Tyrosine Kinases	69	0.1474	1.76e-14	1.93e-12													18974		70218
REACTOME_TRANSCRIPTIONAL_REGULATION_BY_TP53	363	Transcriptional Regulation by TP53	53	0.146	2.72e-11	1.57e-09													110310		73467
REACTOME_BIOLOGICAL_OXIDATIONS	221	Biological oxidations	32	0.1448	2.64e-07	5.91e-06													70218		121021
NABA_MATRISOME	1026	Ensemble of genes encoding extracellular matrix and extracellular matrix-associated proteins	146	0.1423	1.14e-27	8.35e-25													73467		240832
REACTOME_SIGNALING_BY_NUCLEAR_RECEPTORS	262	Signaling by Nuclear Receptors	36	0.1374	1.85e-07	4.37e-06													121021		52398
REACTOME_TRANSLATION	295	Translation	40	0.1356	5.72e-08	1.55e-06													240832		70316
NABA_SECRETED_FACTORS	343	Genes encoding secreted soluble factors	45	0.1312	2.4e-08	6.77e-07													52398		66350
REACTOME_CELLULAR_RESPONSES_TO_STRESS	440	Cellular responses to stress	56	0.1273	1.52e-09	6.21e-08													70316		22629
REACTOME_AXON_GUIDANCE	554	Axon guidance	69	0.1245	5.27e-11	2.76e-09													66350		230623
REACTOME_METABOLISM_OF_RNA	672	Metabolism of RNA	83	0.1235	9.23e-13	7e-11													22629		12808
REACTOME_NEUTROPHIL_DEGRANULATION	478	Neutrophil degranulation	58	0.1213	4.69e-09	1.72e-07													230623		15381
NABA_MATRISOME_ASSOCIATED	751	Ensemble of genes encoding ECM-associated proteins including ECM-affilaited proteins, ECM regulators and secreted factors	91	0.1212	2.23e-13	2.04e-11													12808		404634
REACTOME_HEMOSTASIS	674	Hemostasis	80	0.1187	1.79e-11	1.06e-09													15381		27966
REACTOME_CELLULAR_RESPONSES_TO_EXTERNAL_STIMULI	535	Cellular responses to external stimuli	63	0.1178	3.37e-09	1.26e-07													404634		74548
REACTOME_POST_TRANSLATIONAL_PROTEIN_MODIFICATION	1429	Post-translational protein modification	166	0.1162	1.45e-21	5.31e-19													27966		22722
REACTOME_DISEASE	1075	Disease	124	0.1153	4.03e-16	5.53e-14													74548		69257
REACTOME_DEVELOPMENTAL_BIOLOGY	1104	Developmental Biology	124	0.1123	2.96e-15	3.43e-13													22722		14793
REACTOME_METABOLISM_OF_LIPIDS	738	Metabolism of lipids	81	0.1098	6.15e-10	2.76e-08													69257		70310
REACTOME_GENE_EXPRESSION_TRANSCRIPTION	1486	Gene expression (Transcription)	161	0.1083	5.19e-18	9.51e-16													14793		545547
REACTOME_SIGNALING_BY_INTERLEUKINS	631	Signaling by Interleukins	67	0.1062	6.58e-08	1.72e-06													70310		66617
REACTOME_TRANSPORT_OF_SMALL_MOLECULES	728	Transport of small molecules	77	0.1058	8.32e-09	2.61e-07													545547		11529
REACTOME_GENERIC_TRANSCRIPTION_PATHWAY	1218	Generic Transcription Pathway	128	0.1051	1.45e-13	1.45e-11													66617		80986
REACTOME_CYTOKINE_SIGNALING_IN_IMMUNE_SYSTEM	856	Cytokine Signaling in Immune system	87	0.1016	6.11e-09	2.12e-07													11529		20742
REACTOME_VESICLE_MEDIATED_TRANSPORT	723	Vesicle-mediated transport	73	0.101	1.3e-07	3.22e-06													80986		19383
REACTOME_INNATE_IMMUNE_SYSTEM	1104	Innate Immune System	105	0.0951	6.2e-09	2.12e-07													20742		17216
																			19383		78552
																			17216		269378
																			-		19156
																			78552		66242
																			269378		68038
																			19156		269336
																			66242		66988
																			68038		26400
																			269336		13732
																			66988		20731
																			26400		12972
																			13732		104009
																			20731		14775
																			12972		66229
																			104009		105298
																			14775		11749
																			66229		21429
																			105298		20044
																			11749		93842
																			21429		14863
																			20044		14109
																			93842		52589
																			14863		14114
																			14109		72333
																			52589		56327
																			14114		72026
																			72333		14632
																			56327		22608
																			72026		15170
																			14632		244216
																			22608		21681
																			15170		666704
																			244216		27756
																			21681		19895
																			666704		20365
																			27756		67758
																			19895		71911
																			20365		20716
																			67758		14421
																			71911		56470
																			20716		60406
																			14421		68612
																			56470		246735
																			60406		14600
																			68612		50783
																			246735		22352
																			14600		58523
																			50783		54405
																			22352		16905
																			58523		11840
																			54405		57342
																			16905		11911
																			11840		27998
																			57342		17387
																			11911		12334
																			27998		69666
																			17387		18858
																			12334		98932
																			69666		70997
																			18858		18400
																			98932		76688
																			70997		72205
																			18400		66174
																			76688		68694
																			72205		622404
																			66174		16832
																			68694		66315
																			622404		20660
																			16832		56390
																			66315		239706
																			20660		67713
																			56390		68023
																			239706		21810
																			67713		114249
																			68023		56229
																			21810		74186
																			114249		26426
																			56229		14873
																			74186		66141
																			26426		268396
																			14873		63873
																			66141		26901
																			268396		20322
																			63873		66195
																			26901		67674
																			20322		67442
																			66195		18744
																			67674		17702
																			67442		20621
																			18744		18196
																			17702		70807
																			20621		66148
																			18196		56210
																			70807		14886
																			66148		55979
																			56210		229524
																			14886		170767
																			55979		16898
																			229524		67629
																			170767		68011
																			16898		70564
																			67629		791299
																			68011		21452
																			70564		94275
																			-		19280
																			791299		14287
																			21452		14852
																			94275		19660
																			19280		72657
																			14287		108075
																			14852		20193
																			19660		12568
																			72657		71810
																			108075		56749
																			20193		53885
																			12568		77252
																			71810		54156
																			56749		66058
																			53885		93735
																			77252		56748
																			54156		56460
																			66058		319158
																			93735		16548
																			56748		68026
																			56460		239273
																			319158		20877
																			16548		71538
																			68026		66226
																			239273		110454
																			20877		56736
																			71538		14969
																			66226		107686
																			110454		12615
																			56736		85029
																			14969		50762
																			107686		20289
																			12615		21346
																			85029		110826
																			50762		227731
																			20289		51885
																			21346		54135
																			110826		226182
																			227731		109778
																			51885		217370
																			54135		12070
																			226182		21973
																			109778		15039
																			217370		80879
																			12070		435684
																			21973		13007
																			15039		11792
																			80879		16780
																			435684		227700
																			13007		77048
																			11792		67155
																			16780		72960
																			227700		207839
																			77048		68119
																			67155		23988
																			72960		53895
																			207839		68427
																			68119		641361
																			23988		57266
																			53895		108689
																			68427		20740
																			641361		57260
																			57266		78611
																			108689		12409
																			21915		94227
																			20740		52626
																			57260		70951
																			78611		12389
																			12409		654472
																			94227		14915
																			52626		16371
																			70951		109624
																			12389		74080
																			654472		80291
																			14915		11799
																			16371		76933
																			109624		23938
																			74080		21380
																			80291		242705
																			11799		72050
																			76933		16149
																			23938		30941
																			21380		22240
																			242705		20523
																			72050		230603
																			16149		112403
																			30941		104303
																			22240		107986
																			20523		70120
																			230603		231003
																			112403		15425
																			104303		22201
																			107986		12237
																			70120		94353
																			231003		114893
																			15425		100090
																			22201		13728
																			12237		68115
																			94353		70045
																			114893		193838
																			100090		14451
																			13728		66071
																			68115		66610
																			70045		53379
																			193838		16412
																			14451		106582
																			66071		66929
																			66610		51797
																			53379		12444
																			16412		381260
																			106582		21803
																			66929		64657
																			51797		212508
																			12444		68936
																			381260		17112
																			21803		67099
																			64657		626834
																			212508		110078
																			68936		13019
																			17112		19261
																			67099		12534
																			626834		13427
																			110078		240675
																			13019		211577
																			19261		67371
																			12534		27368
																			13427		20832
																			240675		211389
																			211577		28200
																			67371		101488143
																			27368		243529
																			20832		11658
																			211389		13209
																			28200		67278
																			101488143		12757
																			243529		56726
																			11658		18746
																			13209		20248
																			67278		211666
																			12757		21809
																			56726		53872
																			18746		72615
																			20248		66094
																			114249		230789
																			211666		22409
																			21809		67102
																			53872		319180
																			72615		20301
																			66094		100504104
																			230789		56551
																			22409		68743
																			67102		230883
																			319180		18563
																			20301		56520
																			100504104		14148
																			56551		277010
																			68743		14854
																			230883		17304
																			18563		14369
																			56520		67078
																			14148		109006
																			277010		105351
																			14854		207920
																			17304		51875
																			14369		54124
																			67078		67951
																			109006		67824
																			105351		170742
																			207920		26360
																			51875		76282
																			54124		268445
																			67951		11804
																			67824		16825
																			170742		68691
																			26360		14362
																			76282		68114
																			268445		66147
																			11804		11767
																			16825		72699
																			68691		56434
																			14362		17215
																			68114		16431
																			66147		16400
																			11767		56316
																			72699		52846
																			56434		217011
																			17215		76614
																			16431		107771
																			16400		14874
																			56316		12785
																			52846		211798
																			217011		68695
																			76614		108147
																			107771		24105
																			14874		12702
																			12785		16201
																			211798		12931
																			68695		105638
																			108147		245841
																			24105		52064
																			12702		69736
																			16201		21877
																			12931		100134990
																			105638		15331
																			245841		106795
																			52064		212163
																			69736		56505
																			21877		93888
																			100134990		68201
																			15331		15040
																			106795		69327
																			212163		116746
																			56505		11828
																			93888		277333
																			16905		12531
																			68201		12442
																			15040		11928
																			69327		13850
																			16149		269717
																			116746		12321
																			11828		16828
																			277333		66162
																			12531		67186
																			12442		67326
																			11928		26416
																			13850		67512
																			269717		20848
																			12321		57443
																			16828		17219
																			66162		114255
																			67186		66400
																			67326		71787
																			26416		67161
																			67512		219148
																			20848		18637
																			57443		192174
																			17219		12443
																			114255		18604
																			66400		27398
																			-		16852
																			71787		654812
																			67161		319195
																			219148		16403
																			18637		20148
																			192174		19188
																			12443		70186
																			18604		12822
																			27398		17760
																			16852		319186
																			654812		19401
																			319195		17345
																			16403		14870
																			20148		53381
																			19188		71711
																			70186		11670
																			12822		14594
																			17760		76510
																			319186		74105
																			19401		216505
																			17345		75991
																			14870		20539
																			53381		74195
																			50706		102954
																			71711		232987
																			11670		227620
																			14594		212111
																			76510		16665
																			74105		16011
																			216505		74670
																			75991		59032
																			20539		56205
																			74195		229503
																			102954		52276
																			232987		19038
																			227620		66365
																			212111		246277
																			16665		71523
																			16011		56367
																			74670		18590
																			59032		236848
																			56205		329941
																			229503		74764
																			52276		20185
																			19038		20641
																			66365		381101
																			246277		14633
																			71523		18521
																			56367		20377
																			18590		68859
																			236848		100048895
																			329941		67255
																			74764		192236
																			20185		320712
																			20641		104851902
																			381101		246228
																			14633		17926
																			18521		218952
																			20377		231093
																			18746		66293
																			68859		110074
																			100048895		101701983
																			67255		14955
																			192236		67475
																			320712		67728
																			104851902		69520
																			246228		192113
																			17926		16551
																			218952		225187
																			231093		104457
																			66293		114679
																			110074		20443
																			101701983		14936
																			14955		16997
																			67475		223666
																			67728		104027
																			69520		27357
																			192113		320469
																			16551		234155
																			225187		241197
																			104457		225743
																			114679		19727
																			20443		224023
																			14936		12647
																			16997		11486
																			223666		70419
																			104027		26411
																			27357		20514
																			320469		75706
																			234155		18750
																			241197		225659
																			225743		106869
																			19727		53860
																			224023		18140
																			12647		14544
																			11486		66098
																			70419		72500
																			26411		15193
																			20514		216233
																			75706		13631
																			18750		277396
																			225659		71846
																			106869		70454
																			53860		66457
																			18140		320609
																			14544		70984
																			66098		79459
																			72500		16176
																			15193		381293
																			216233		69072
																			13631		14297
																			277396		13924
																			71846		12832
																			70454		229613
																			66457		18983
																			320609		13998
																			70984		64540
																			79459		71409
																			16176		330222
																			381293		53378
																			69072		22163
																			-		213119
																			14297		75625
																			13924		57890
																			12832		100273
																			229613		71876
																			18983		18208
																			13998		329977
																			64540		20776
																			71409		231866
																			330222		50997
																			53378		19703
																			22163		54141
																			213119		328949
																			75625		18605
																			57890		19782
																			100273		545370
																			71876		171580
																			18208		14086
																			329977		16792
																			20776		67329
																			231866		30937
																			50997		140917
																			19703		224619
																			54141		24014
																			328949		16526
																			18605		70747
																			19782		20698
																			545370		171543
																			171580		54392
																			14086		15484
																			16792		12316
																			67329		213742
																			30937		329584
																			140917		76485
																			224619		320560
																			24014		71599
																			16526		71445
																			70747		18642
																			20698		16324
																			171543		108150
																			54392		26950
																			15484		330938
																			12316		170755
																			213742		15424
																			329584		66873
																			76485		66548
																			320560		72543
																			71599		214425
																			71445		80913
																			18642		20583
																			76614		22689
																			16324		212073
																			108150		14349
																			26950		242125
																			330938		232539
																			170755		104156
																			15424		223254
																			66873		22697
																			66548		68659
																			72543		93887
																			214425		27103
																			80913		407803
																			20583		22701
																			22689		13617
																			212073		269152
																			14349		22152
																			-		66892
																			242125		329628
																			232539		100616095
																			12490		233046
																			104156		73095
																			223254		56745
																			22697		217946
																			68659		23794
																			93887		12827
																			27103		56452
																			407803		14264
																			22701		15559
																			13617		78895
																			12822		67426
																			269152		72650
																			22152		67399
																			66892		73349
																			329628		68303
																			100616095		60599
																			233046		65970
																			73095		229937
																			56745		18749
																			217946		387314
																			23794		71735
																			12827		11688
																			56452		230752
																			14264		268390
																			15559		218624
																			78895		17279
																			67426		231670
																			72650		66977
																			67399		14809
																			73349		218232
																			68303		50916
																			60599		234730
																			65970		12978
																			229937		230810
																			18749		100043147
																			387314		72349
																			71735		269060
																			11688		69195
																			230752		53897
																			268390		241520
																			218624		72565
																			17279		22418
																			231670		73139
																			66977		77592
																			14809		78403
																			218232		68259
																			50916		19361
																			234730		12831
																			12978		19205
																			230810		108079
																			100043147		54189
																			72349		217705
																			269060		53610
																			69195		14760
																			53897		667410
																			241520		269582
																			72565		212377
																			22418		12842
																			73139		104854809
																			77592		12765
																			18140		13115
																			78403		79235
																			68259		72691
																			19361		108083
																			12831		22062
																			19205		217365
																			108079		58859
																			54189		246198
																			217705		50915
																			53610		50723
																			14760		70315
																			667410		213649
																			269582		20503
																			212377		109212
																			12842		319601
																			104854809		268977
																			12765		20499
																			13115		18559
																			79235		16510
																			72691		19099
																			108083		17475
																			22062		27376
																			217365		76915
																			58859		17380
																			246198		228410
																			50915		57875
																			50723		69697
																			70315		70948
																			213649		77053
																			20503		13371
																			109212		53902
																			319601		66603
																			268977		108672
																			20499		16407
																			18559		21826
																			16510		51801
																			19099		12672
																			17475		235406
																			27376		14252
																			76915		73916
																			17380		231841
																			228410		319625
																			57875		76467
																			69697		53374
																			70948		18053
																			77053		140494
																			13371		22335
																			53902		84004
																			66603		52206
																			108672		209497
																			16407		328370
																			21826		21766
																			51801		112405
																			12672		22004
																			235406		140499
																			14252		225896
																			73916		78777
																			231841		12476
																			319625		14198
																			76467		23999
																			53374		20687
																			18053		53627
																			140494		75553
																					14200
																					329252
																					319161
																					67528
																					17826
																					239463
																					80861
																					56299
																					108086
																					100087
																					26563
																					13143
																					71781
																					245827
																					15547
																					207932
																					66266
																					11604
																					59046
																					12305
																					18553
																					233406
																					109934
																					78255
																					194126
																					72572
																					14950
																					69089
																					230678
																					226499
																					108671
																					56506
																					66369
																					57312
																					18441
																					108888
																					58799
																					23971
																					12616
																					17763
																					72016
																					19981
																					20042
																					12567
																					100504268
																					58186
																					17217
																					211660
																					67843
																					21685
																					56213
																					66197
																					78512
																					108058
																					102060
																					72144
																					64383
																					11747
																					68877
																					21406
																					68839
																					24117
																					235459
																					54630
																					29811
																					234912
																					72023
																					72107
																					216820
																					67893
																					68763
																					246730
																					19244
																					239759
																					110075
																					67683
																					68051
																					66143
																					74007
																					76899
																					20638
																					70466
																					102545
																					68481
																					100861978
																					103743
																					74257
																					22248
																					101985
																					18968
																					67669
																					67184
																					104086
																					67878
																					22260
																					14160
																					17155
																					12325
																					66373
																					494448
																					228361
																					75422
																					75660
																					64144
																					211914
																					66422
																					21872
																					52808
																					67057
																					19200
																					228368
																					67291
																					235493
																					103725028
																					27375
																					97122
																					68845
																					102920
																					66078
																					433273
																					13433
																					15929
																					106564
																					23991
																					213988
																					14672
																					13722
																					23939
																					237336
																					70382
																					381802
																					18762
																					66871
																					13016
																					78977
																					15417
																					15441
																					72042
																					71962
																					97159
																					12043
																					328162
																					104318
																					16186
																					11957
																					67285
																					74343
																					81840
																					18771
																					546143
																					107515
																					72068
																					17117
																					320183
																					244885
																					69698
																					73711
																					228869
																					101206
																					238330
																					252973
																					11858
																					83768
																					66395
																					270166
																					69459
																					69694
																					66440
																					20765
																					16870
																					66260
																					56427
																					54632
																					19347
																					230935
																					252837
																					78246
																					53598
																					72029
																					76580
																					19018
																					214469
																					105981253
																					64656
																					235611
																					74198
																					78938
																					70620
																					65945
																					68572
																					666468
																					20937
																					52715
																					22032
																					75458
																					22059
																					74450
																					15353
																					70351
																					23881
																					67308
																					226178
																					70082
																					16765
																					229584
																					72140
																					69890
																					22247
																					69186
																					17294
																					66401
																					14794
																					77744
																					66506
																					66822
																					407786
																					66618
																					56857
																					11502
																					66311
																					208164
																					66768
																					103725702
																					18767
																					94218
																					71878
																					22323
																					29871
																					227622
																					171095
																					19819
																					231549
																					75805
																					66570
																					74504
																					234594
																					76936
																					56018
																					26425
																					69155
																					14385
																					244058
																					67718
																					227292
																					66656
																					83430
																					20509
																					228998
																					68194
																					21858
																					16770
																					17993
																					16420
																					224727
																					17035
																					21961
																					100126824
																					22021
																					23874
																					110173
																					16177
																					72308
																					56454
																					71780
																					67628
																					66449
																					71461
																					67445
																					19303
																					235043
																					54637
																					18708
																					104872220
																					246257
																					17470
																					68193
																					68097
																					77065
																					53886
																					14387
																					380608
																					66437
																					676914
																					60315
																					78725
																					67270
																					59008
																					75964
																					68556
																					72121
																					15528
																					66358
																					74341
																					242960
																					80751
																					231872
																					68969
																					66208
																					268880
																					664994
																					56070
																					67391
																					12928
																					11308
																					67493
																					231600
																					13855
																					234728
																					12162
																					68537
																					228033
																					233733
																					216156
																					50911
																					18028
																					110821
																					381810
																					12843
																					66586
																					270151
																					18643
																					231151
																					233913
																					109731
																					257633
																					12428
																					68920
																					20760
																					20362
																					30838
																					20719
																					55950
																					67126
																					108155
																					13667
																					11821
																					170763
																					68758
																					59044
																					319167
																					14230
																					64435
																					64660
																					633057
																					100609
																					14977
																					66152
																					68294
																					26433
																					654824
																					330695
																					67267
																					72093
																					29876
																					69543
																					15024
																					76527
																					22680
																					381903
																					69590
																					449631
																					20084
																					547127
																					18104
																					69807
																					71207
																					100340
																					641376
																					213522
																					106766
																					69798
																					18109
																					277692
																					11416
																					68724
																					68347
																					80860
																					19411
																					224904
																					55983
																					72324
																					76561
																					74347
																					101994
																					11908
																					104445
																					78653
																					80707
																					22377
																					216350
																					14735
																					29870
																					226151
																					56298
																					22158
																					59030
																					16848
																					69090
																					67738
																					105083
																					72514
																					66487
																					66308
																					228829
																					17420
																					18824
																					66357
																					11534
																					24068
																					14457
																					67943
																					22061
																					232223
																					11899
																					11603
																					23897
																					14609
																					12652
																					66118
																					20873
																					108960
																					269016
																					18634
																					27632
																					68197
																					20227
																					12509
																					18768
																					27221
																					620966
																					68927
																					20321
																					242022
																					18146
																					21379
																					65103
																					14824
																					17220
																					67337
																					319164
																					71974
																					67588
																					11532
																					67247
																					20482
																					13445
																					20668
																					66131
																					67579
																					20833
																					66164
																					21366
																					68112
																					97820
																					269615
																					15983
																					11651
																					243914
																					66364
																					75296
																					80385
																					20351
																					170791
																					70021
																					107227
																					69677
																					57294
																					268822
																					14433
																					234366
																					72482
																					245860
																					108911
																					11430
																					68028
																					17991
																					54446
																					66505
																					272551
																					74168
																					14731
																					18046
																					192897
																					170758
																					69499
																					328801
																					12554
																					69786
																					109065
																					19341
																					106489
																					16859
																					52036
																					74205
																					751556
																					12848
																					229877
																					71228
																					103889
																					68585
																					108098
																					21420
																					14070
																					77057
																					66481
																					319880
																					216810
																					56045
																					53357
																					13877
																					17698
																					106068
																					58240
																					432649
																					319182
																					14221
																					67054
																					15270
																					103742
																					14862
																					16475
																					20187
																					69806
																					20277
																					68202
																					19769
																					58520
																					14085
																					73598
																					56626
																					72061
																					19653
																					69202
																					12778
																					69612
																					69309
																					29808
																					553127
																					24045
																					100163
																					228607
																					56742
																					66583
																					11867
																					70088
																					238831
																					19367
																					434858
																					242362
																					98828
																					68642
																					110959
																					13202
																					13482
																					234959
																					66689
																					328451
																					27215
																					67711
																					68209
																					217344
																					77097
																					76051
																					544817
																					218544
																					103733
																					53883
																					69179
																					268510
																					27260
																					66044
																					11692
																					11863
																					15258
																					23833
																					66169
																					74322
																					22171
																					208501
																					69692
																					22381
																					233875
																					54217
																					20758
																					12412
																					229445
																					272322
																					107029
																					30877
																					12631
																					65963
																					23877
																					106878
																					67776
																					11975
																					259300
																					75516
																					22342
																					54616
																					382117
																					71862
																					52443
																					56524
																					54448
																					30059
																					218506
																					73658
																					56275
																					71891
																					226101
																					75560
																					14711
																					67873
																					21894
																					67876
																					26385
																					67695
																					68675
																					12560
																					23960
																					73833
																					68750
																					100206
																					15426
																					106633
																					79043
																					70796
																					63959
																					100732
																					66362
																					69577
																					12955
																					66268
																					68126
																					105014
																					381045
																					77810
																					207818
																					66870
																					106628
																					545539
																					381760
																					66949
																					338371
																					27078
																					22185
																					18003
																					74237
																					75593
																					20005
																					22113
																					70617
																					218865
																					319748
																					67042
																					103724936
																					69538
																					101358
																					12846
																					13078
																					27801
																					70225
																					245944
																					80794
																					23853
																					20182
																					54132
																					18685
																					227715
																					78323
																					213233
																					227638
																					319757
																					28113
																					117198
																					66493
																					227154
																					78294
																					16782
																					68487
																					216549
																					207704
																					12238
																					12153
																					382620
																					111175
																					67955
																					30056
																					230971
																					66926
																					68066
																					66596
																					29858
																					110109
																					209588
																					18045
																					72151
																					217473
																					80752
																					66660
																					21818
																					21950
																					329919
																					12836
																					14867
																					67678
																					207259
																					16923
																					66496
																					216853
																					19286
																					68463
																					53607
																					57810
																					66990
																					60530
																					11491
																					117606
																					56709
																					58246
																					13170
																					66236
																					55991
																					12460
																					67531
																					68165
																					12821
																					20862
																					71729
																					68273
																					72084
																					227723
																					69168
																					380755
																					26379
																					22594
																					71997
																					27419
																					12703
																					214855
																					68910
																					64074
																					21353
																					70209
																					14869
																					71766
																					23892
																					67710
																					72886
																					51793
																					67059
																					15976
																					627782
																					72656
																					58208
																					13846
																					68520
																					66832
																					229615
																					102693
																					66399
																					67881
																					94280
																					13476
																					20256
																					94230
																					233979
																					269951
																					12912
																					56248
																					68742
																					12505
																					654309
																					67971
																					57915
																					66578
																					66192
																					320685
																					14538
																					216080
																					102334
																					66416
																					16319
																					12520
																					14700
																					117167
																					20602
																					66279
																					223453
																					16922
																					67978
																					72935
																					414108
																					213350
																					80859
																					71884
																					19206
																					75146
																					233863
																					76478
																					77519
																					230379
																					73218
																					217335
																					68039
																					232341
																					68971
																					67936
																					664903
																					59031
																					14038
																					171388
																					269966
																					76707
																					55960
																					66406
																					20196
																					59025
																					19144
																					12729
																					70103
																					68276
																					66120
																					224647
																					74320
																					100041574
																					108017
																					73723
																					16647
																					67010
																					23950
																					330173
																					20595
																					140559
																					12512
																					338348
																					21678
																					105245
																					76809
																					76808
																					15486
																					78339
																					66117
																					217430
																					15502
																					241452
																					15051
																					50755
																					109754
																					66398
																					229658
																					107566
																					80281
																					50927
																					20587
																					18645
																					56282
																					103741908
																					217149
																					15016
																					67139
																					381629
																					18793
																					18032
																					66594
																					226251
																					80912
																					66194
																					14455
																					63872
																					14998
																					66979
																					12183
																					18029
																					67153
																					20603
																					230088
																					52430
																					100463512
																					68161
																					11303
																					71706
																					18972
																					11428
																					106572
																					15254
																					65019
																					97848
																					117171
																					98758
																					109658
																					109079
																					11820
																					23918
																					18293
																					238799
																					20754
																					54342
																					72136
																					210126
																					230027
																					15530
																					19009
																					16776
																					75764
																					20349
																					244631
																					67770
																					69663
																					13405
																					15211
																					76088
																					80889
																					68736
																					243834
																					15422
																					100415787
																					83965
																					14235
																					23888
																					12394
																					69903
																					68328
																					394432
																					216119
																					20605
																					219151
																					12816
																					12258
																					17127
																					192166
																					407812
																					111975
																					22368
																					52377
																					67463
																					26404
																					100034363
																					18186
																					67416
																					71918
																					212276
																					93709
																					68285
																					75216
																					11980
																					14077
																					12801
																					15423
																					245527
																					105670
																					217219
																					13394
																					93742
																					218756
																					17997
																					338372
																					320705
																					53321
																					74480
																					59035
																					76219
																					223669
																					213012
																					236899
																					69710
																					20389
																					18163
																					72776
																					56320
																					232933
																					237397
																					241113
																					67196
																					66468
																					140493
																					239017
																					237387
																					83691
																					235956
																					12508
																					223970
																					240084
																					74203
																					73420
																					237221
																					280635
																					76355
																					16904
																					100042150
																					23972
																					54635
																					100043040
																					338354
																					16656
																					270624
																					11554
																					27081
																					72556
																					20977
																					68053
																					268739
																					17687
																					269633
																					78412
																					77996
																					22419
																					108760
																					71988
																					333639
																					234309
																					170787
																					72667
																					227231
																					56264
																					225745
																					230801
																					99586
																					240334
																					11988
																					14234
																					71893
																					12799
																					76843
																					14067
																					66515
																					57440
																					67269
																					73804
																					240185
																					116891
																					21975
																					58909
																					230751
																					70040
																					58250
																					329641
																					229780
																					70350
																					67912
																					26420
																					239096
																					171469
																					20846
																					319190
																					244694
																					18969
																					224814
																					83925
																					12393
																					227099
																					110257
																					117591
																					75763
																					59056
																					234138
																					235135
																					18861
																					225579
																					26919
																					14302
																					14768
																					12021
																					217341
																					208146
																					77629
																					12818
																					229715
																					13034
																					114873
																					100503619
																					432987
																					665180
																					76781
																					103768
																					276829
																					76483
																					16438
																					22410
																					94061
																					64075
																					60527
																					80880
																					68525
																					19366
																					70059
																					228592
																					225600
																					11475
																					14696
																					67848
																					14957
																					56490
																					170765
																					19027
																					16691
																					212391
																					20714
																					228482
																					226304
																					219189
																					235574
																					21892
																					67675
																					208777
																					217716
																					76306
																					75316
																					228491
																					17150
																					16541
																					231327
																					83767
																					319622
																					76267
																					11982
																					13047
																					83984
																					66634
																					20741
																					214669
																					230279
																					240873
																					74104
																					50905
																					71797
																					408068
																					57080
																					216049
																					13603
																					14618
																					72043
																					233067
																					328108
																					18751
																					17536
																					78445
																					269713
																					72823
																					68394
																					110351
																					20442
																					237940
																					17454
																					54613
																					20201
																					66662
																					67484
																					12263
																					271842
																					66934
																					234463
																					105404
																					238021
																					215114
																					64095
																					93757
																					27029
																					66611
																					75697
																					242509
																					212919
																					20878
																					380840
																					268512
																					17313
																					332110
																					64011
																					50908
																					13605
																					83961
																					270328
																					11690
																					240261
																					74197
																					241274
																					268902
																					244650
																					12236
																					71916
																					71242
																					73729
																					11568
																					330503
																					228911
																					68298
																					70967
																					56375
																					67106
																					238076
																					29877
																					22379
																					17758
																					68239
																					19348
																					219257
																					56314
																					52915
																					50709
																					108000
																					74149
																					101605724
																					16185
																					109652
																					66853
																					74147
																					226922
																					105663
																					54646
																					22041
																					18971
																					18826
																					12777
																					67694
																					22324
																					20648
																					77889
																					68255
																					56177
																					20475
																					24051
																					330812
																					210135
																					27387
																					434156
																					15201
																					107869
																					70808
																					67030
																					16578
																					68140
																					68178
																					69675
																					18019
																					226856
																					242505
																					14127
																					56707
																					404710
																					12295
																					212326
																					13446
																					50917
																					381580
																					22346
																					231571
																					13385
																					103712
																					100039062
																					21750
																					408065
																					234353
																					74136
																					73338
																					230099
																					78914
																					66442
																					14026
																					69776
																					110695
																					13555
																					270685
																					77739
																					629016
																					12633
																					73451
																					80976
																					11481
																					20315
																					233064
																					102747
																					12501
																					18143
																					13852
																					20756
																					105000
																					70591
																					66503
																					18612
																					68808
																					234258
																					234214
																					381058
																					235283
																					73635
																					170483
																					76594
																					244416
																					432530
																					231637
																					170736
																					107684
																					12812
																					17476
																					109254
																					76686
																					19428
																					268860
																					76563
																					270035
																					18764
																					208518
																					77113
																					14187
																					16889
																					26448
																					26559
																					20452
																					70101
																					66277
																					140481
																					270906
																					12338
																					320024
																					217734
																					73174
																					67157
																					69826
																					15184
																					230376
																					114886
																					19227
																					232854
																					320581
																					229543
																					13436
																					12724
																					214663
																					319871
																					22214
																					93695
																					16842
																					67671
																					243373
																					319504
																					19360
																					53859
																					269529
																					18430
																					26557
																					20618
																					193736
																					20897
																					226041
																					110006
																					57912
																					214763
																					545389
																					101987980
																					142681
																					232201
																					58193
																					67249
																					66101
																					12825
																					100042198
																					320802
																					101122
																					11641
																					217154
																					73422
																					228071
																					20469
																					78405
																					70237
																					17355

### Sheet: Pathway_Downreg_Atleast2
Supplementary table 2: - List of downregulated pathways from the transcriptome of at least two comparisons of WT and vinculin KO BuSCs using GSEA.
Downreg_atleast in 2 comparison
																			Input: Upreg_atleast in 2 comparison		Input: Upreg_atleast in 1 comparison
Overlap Results																			66628		66628
																			269344		269344
Collection(s):	CP, CP:BIOCARTA, CP:KEGG, CP:REACTOME																		21416		21416
# overlaps shown:	100																		70549		70549
# genesets in collections:	2199																		75678		75678
# genes in comparison (n):	1028																		11846		11846
# genes in universe (N):	38055																		16363		16363
																			243083		243083
Gene Set Name	# Genes in Gene Set (K)	Description	# Genes in Overlap (k)	k/K	p-value	FDR q-value													75767		75767
BIOCARTA_DICER_PATHWAY	5	Dicer Pathway	3	0.6	0.000189	0.00506													54447		54447
BIOCARTA_PDZS_PATHWAY	17	Synaptic Proteins at the Synaptic Junction	5	0.2941	6.72e-05	0.00251													104865773		104865773
BIOCARTA_TGFB_PATHWAY	19	TGF beta signaling pathway	5	0.2632	0.000121	0.00391													320040		320040
BIOCARTA_EIF4_PATHWAY	24	Regulation of eIF4e and p70 S6 Kinase	6	0.25	3.4e-05	0.00146													329360		329360
PID_ECADHERIN_KERATINOCYTE_PATHWAY	21	E-cadherin signaling in keratinocytes	5	0.2381	0.000202	0.00521													76179		76179
BIOCARTA_MTOR_PATHWAY	22	mTOR Signaling Pathway	5	0.2273	0.000256	0.00592													239759		239759
PID_NEPHRIN_NEPH1_PATHWAY	31	Nephrin/Neph1 signaling in the kidney podocyte	7	0.2258	1.53e-05	0.000823													70701		70701
REACTOME_SMAD2_SMAD3:SMAD4_HETEROTRIMER_REGULATES_TRANSCRIPTION	32	SMAD2/SMAD3:SMAD4 heterotrimer regulates transcription	7	0.2188	1.92e-05	0.000972													101843601		101843601
BIOCARTA_NTHI_PATHWAY	23	NFkB activation by Nontypeable Hemophilus influenzae	5	0.2174	0.00032	0.00703													54151		54151
REACTOME_NEPHRIN_FAMILY_INTERACTIONS	23	Nephrin family interactions	5	0.2174	0.00032	0.00703													208922		208922
PID_TRAIL_PATHWAY	28	TRAIL signaling pathway	6	0.2143	8.67e-05	0.00318													56774		56774
BIOCARTA_TNFR1_PATHWAY	29	TNFR1 Signaling Pathway	6	0.2069	0.000107	0.00361													14270		14270
PID_ERBB1_RECEPTOR_PROXIMAL_PATHWAY	35	EGF receptor (ErbB1) signaling pathway	7	0.2	3.57e-05	0.00151													54446		54446
BIOCARTA_FAS_PATHWAY	30	FAS signaling pathway ( CD95 )	6	0.2	0.00013	0.00405													239217		239217
PID_CDC42_REG_PATHWAY	30	Regulation of CDC42 activity	6	0.2	0.00013	0.00405													13874		13874
REACTOME_EGFR_DOWNREGULATION	31	EGFR downregulation	6	0.1935	0.000158	0.0046													66153		66153
PID_CXCR3_PATHWAY	43	CXCR3-mediated signaling events	8	0.186	1.73e-05	0.000905													14066		14066
KEGG_INOSITOL_PHOSPHATE_METABOLISM	54	Inositol phosphate metabolism	10	0.1852	1.61e-06	0.000127													26900		26900
PID_FAS_PATHWAY	38	FAS (CD95) signaling pathway	7	0.1842	6.24e-05	0.00237													14706		14706
REACTOME_SIGNALING_BY_EGFR	49	Signaling by EGFR	9	0.1837	5.76e-06	0.000342													94185		94185
REACTOME_TRANSCRIPTIONAL_ACTIVITY_OF_SMAD2_SMAD3:SMAD4_HETEROTRIMER	44	Transcriptional activity of SMAD2/SMAD3:SMAD4 heterotrimer	8	0.1818	2.06e-05	0.000972													223642		223642
REACTOME_CD28_CO_STIMULATION	33	CD28 co-stimulation	6	0.1818	0.000227	0.00557													268752		268752
KEGG_MTOR_SIGNALING_PATHWAY	52	mTOR signaling pathway	9	0.1731	9.59e-06	0.000541													210172		210172
PID_ERBB1_INTERNALIZATION_PATHWAY	41	Internalization of ErbB1	7	0.1707	0.000104	0.00361													58194		58194
REACTOME_SYNTHESIS_OF_PIPS_AT_THE_PLASMA_MEMBRANE	53	Synthesis of PIPs at the plasma membrane	9	0.1698	1.13e-05	0.00062													22330		22330
REACTOME_PI_METABOLISM	84	PI Metabolism	14	0.1667	5.53e-08	7.16e-06													68187		68187
KEGG_ADHERENS_JUNCTION	73	Adherens junction	12	0.1644	5.72e-07	5.72e-05													225608		225608
REACTOME_SIGNALING_BY_TGF_BETA_RECEPTOR_COMPLEX	73	Signaling by TGF-beta Receptor Complex	12	0.1644	5.72e-07	5.72e-05													11835		11835
KEGG_COLORECTAL_CANCER	62	Colorectal cancer	10	0.1613	5.96e-06	0.000345													74182		74182
PID_ERBB2_ERBB3_PATHWAY	44	ErbB2/ErbB3 signaling events	7	0.1591	0.000165	0.0046													170768		170768
KEGG_PHOSPHATIDYLINOSITOL_SIGNALING_SYSTEM	76	Phosphatidylinositol signaling system	12	0.1579	8.97e-07	7.89e-05													328329		328329
REACTOME_NEUREXINS_AND_NEUROLIGINS	57	Neurexins and neuroligins	9	0.1579	2.08e-05	0.000972													70166		70166
KEGG_TYPE_II_DIABETES_MELLITUS	47	Type II diabetes mellitus	7	0.1489	0.000252	0.00592													70834		70834
REACTOME_PHOSPHOLIPID_METABOLISM	211	Phospholipid metabolism	31	0.1469	2.02e-14	1.11e-11													70686		70686
KEGG_RIG_I_LIKE_RECEPTOR_SIGNALING_PATHWAY	71	RIG-I-like receptor signaling pathway	10	0.1408	2.06e-05	0.000972													268451		268451
KEGG_ACUTE_MYELOID_LEUKEMIA	57	Acute myeloid leukemia	8	0.1404	0.000141	0.00419													12223		12223
PID_SHP2_PATHWAY	57	SHP2 signaling	8	0.1404	0.000141	0.00419													13421		13421
KEGG_FC_GAMMA_R_MEDIATED_PHAGOCYTOSIS	96	Fc gamma R-mediated phagocytosis	13	0.1354	1.93e-06	0.000141													230259		230259
REACTOME_SIGNALING_BY_VEGF	105	Signaling by VEGF	14	0.1333	9.46e-07	8e-05													116903		116903
REACTOME_EXTRA_NUCLEAR_ESTROGEN_SIGNALING	75	Extra-nuclear estrogen signaling	10	0.1333	3.35e-05	0.00146													11838		11838
REACTOME_RRNA_MODIFICATION_IN_THE_NUCLEUS_AND_CYTOSOL	60	rRNA modification in the nucleus and cytosol	8	0.1333	0.000204	0.00521													19876		19876
REACTOME_GLYCEROPHOSPHOLIPID_BIOSYNTHESIS	128	Glycerophospholipid biosynthesis	17	0.1328	7.05e-08	8.61e-06													20568		20568
KEGG_VEGF_SIGNALING_PATHWAY	76	VEGF signaling pathway	10	0.1316	3.77e-05	0.00153													109232		109232
REACTOME_CA2PLUS_PATHWAY	61	Ca2+ pathway	8	0.1311	0.000229	0.00557													99512		99512
REACTOME_PKMTS_METHYLATE_HISTONE_LYSINES	69	PKMTs methylate histone lysines	9	0.1304	9.81e-05	0.00352													19882		19882
REACTOME_SIGNALING_BY_TGF_BETA_FAMILY_MEMBERS	102	Signaling by TGF-beta family members	13	0.1275	3.84e-06	0.000256													213002		213002
REACTOME_PI3K_AKT_SIGNALING_IN_CANCER	102	PI3K/AKT Signaling in Cancer	12	0.1176	2.06e-05	0.000972													70802		70802
KEGG_PROGESTERONE_MEDIATED_OOCYTE_MATURATION	85	Progesterone-mediated oocyte maturation	10	0.1176	9.92e-05	0.00352													100169		100169
KEGG_GLYCEROPHOSPHOLIPID_METABOLISM	77	Glycerophospholipid metabolism	9	0.1169	0.00023	0.00557													20687		20687
REACTOME_SIGNALING_BY_NTRK1_TRKA	78	Signaling by NTRK1 (TRKA)	9	0.1154	0.000254	0.00592													97820		97820
KEGG_APOPTOSIS	87	Apoptosis	10	0.1149	0.000121	0.00391													235533		235533
KEGG_ERBB_SIGNALING_PATHWAY	87	ErbB signaling pathway	10	0.1149	0.000121	0.00391													26556		26556
REACTOME_CARGO_RECOGNITION_FOR_CLATHRIN_MEDIATED_ENDOCYTOSIS	105	Cargo recognition for clathrin-mediated endocytosis	12	0.1143	2.76e-05	0.00126													228836		228836
KEGG_FC_EPSILON_RI_SIGNALING_PATHWAY	79	Fc epsilon RI signaling pathway	9	0.1139	0.00028	0.00635													76509		76509
REACTOME_PROTEIN_PROTEIN_INTERACTIONS_AT_SYNAPSES	88	Protein-protein interactions at synapses	10	0.1136	0.000133	0.00407													53319		53319
KEGG_T_CELL_RECEPTOR_SIGNALING_PATHWAY	108	T cell receptor signaling pathway	12	0.1111	3.66e-05	0.00152													268903		268903
KEGG_ENDOCYTOSIS	181	Endocytosis	20	0.1105	1.16e-07	1.35e-05													380928		380928
REACTOME_CLATHRIN_MEDIATED_ENDOCYTOSIS	145	Clathrin-mediated endocytosis	16	0.1103	2.14e-06	0.000152													227700		227700
KEGG_INSULIN_SIGNALING_PATHWAY	137	Insulin signaling pathway	15	0.1095	4.86e-06	0.000306													69837		69837
REACTOME_REGULATION_OF_TP53_ACTIVITY	160	Regulation of TP53 Activity	17	0.1062	1.76e-06	0.000134													80890		80890
REACTOME_INTRACELLULAR_SIGNALING_BY_SECOND_MESSENGERS	302	Intracellular signaling by second messengers	31	0.1026	2.71e-10	6.61e-08													80913		80913
REACTOME_NEGATIVE_REGULATION_OF_THE_PI3K_AKT_NETWORK	110	Negative regulation of the PI3K/AKT network	11	0.1	0.000198	0.00519													232798		232798
REACTOME_METABOLISM_OF_WATER_SOLUBLE_VITAMINS_AND_COFACTORS	123	Metabolism of water-soluble vitamins and cofactors	12	0.0976	0.000131	0.00405													26358		26358
REACTOME_DEUBIQUITINATION	298	Deubiquitination	29	0.0973	3.47e-09	5.87e-07													67122		67122
REACTOME_UB_SPECIFIC_PROCESSING_PROTEASES	221	Ub-specific processing proteases	21	0.095	7.23e-07	6.91e-05													329154		329154
KEGG_LEUKOCYTE_TRANSENDOTHELIAL_MIGRATION	116	Leukocyte transendothelial migration	11	0.0948	0.000316	0.00703													69693		69693
REACTOME_MAPK_FAMILY_SIGNALING_CASCADES	296	MAPK family signaling cascades	28	0.0946	1.2e-08	1.75e-06													338523		338523
KEGG_SPLICEOSOME	127	Spliceosome	12	0.0945	0.000177	0.00481													69536		69536
REACTOME_CELL_CELL_COMMUNICATION	130	Cell-Cell communication	12	0.0923	0.00022	0.00551													72504		72504
REACTOME_TRANSCRIPTIONAL_REGULATION_BY_TP53	363	Transcriptional Regulation by TP53	33	0.0909	1.67e-09	3.34e-07													67216		67216
KEGG_TIGHT_JUNCTION	132	Tight junction	12	0.0909	0.000254	0.00592													214239		214239
REACTOME_DISEASES_OF_SIGNAL_TRANSDUCTION	386	Diseases of signal transduction	35	0.0907	5.78e-10	1.27e-07													76089		76089
REACTOME_PROGRAMMED_CELL_DEATH	178	Programmed Cell Death	16	0.0899	2.93e-05	0.00132													12633		12633
REACTOME_BETA_CATENIN_INDEPENDENT_WNT_SIGNALING	145	Beta-catenin independent WNT signaling	13	0.0897	0.000164	0.0046													12642		12642
REACTOME_SIGNALING_BY_NUCLEAR_RECEPTORS	262	Signaling by Nuclear Receptors	23	0.0878	8.81e-07	7.89e-05													78757		78757
REACTOME_PROCESSING_OF_CAPPED_INTRON_CONTAINING_PRE_MRNA	242	Processing of Capped Intron-Containing Pre-mRNA	21	0.0868	3.12e-06	0.000214													13090		13090
REACTOME_METABOLISM_OF_LIPIDS	738	Metabolism of lipids	63	0.0854	1.28e-15	1.41e-12													69065		69065
REACTOME_MRNA_SPLICING	188	mRNA Splicing	16	0.0851	5.69e-05	0.0022													71972		71972
REACTOME_INTERFERON_SIGNALING	202	Interferon Signaling	17	0.0842	3.9e-05	0.00156													70737		70737
REACTOME_OTHER_INTERLEUKIN_SIGNALING	288	Other interleukin signaling	24	0.0833	1.3e-06	0.000106													69131		69131
REACTOME_SIGNALING_BY_WNT	327	Signaling by WNT	27	0.0826	3.48e-07	3.83e-05													28071		28071
KEGG_MAPK_SIGNALING_PATHWAY	267	MAPK signaling pathway	22	0.0824	4.27e-06	0.000276													170772		170772
REACTOME_CHROMATIN_ORGANIZATION	272	Chromatin organization	22	0.0809	5.75e-06	0.000342													240514		240514
REACTOME_SIGNALING_BY_RECEPTOR_TYROSINE_KINASES	468	Signaling by Receptor Tyrosine Kinases	37	0.0791	7.97e-09	1.25e-06													108151		108151
REACTOME_RRNA_PROCESSING_IN_THE_NUCLEUS_AND_CYTOSOL	193	rRNA processing in the nucleus and cytosol	15	0.0777	0.000261	0.00598													328232		328232
REACTOME_ESR_MEDIATED_SIGNALING	219	ESR-mediated signaling	17	0.0776	0.000106	0.00361													76895		76895
REACTOME_METABOLISM_OF_RNA	672	Metabolism of RNA	52	0.0774	1.67e-11	5.24e-09													12361		12361
REACTOME_CYTOKINE_SIGNALING_IN_IMMUNE_SYSTEM	856	Cytokine Signaling in Immune system	66	0.0771	3.47e-14	1.53e-11													667118		667118
REACTOME_SIGNALING_BY_INTERLEUKINS	631	Signaling by Interleukins	48	0.0761	1.8e-10	4.94e-08													21834		21834
REACTOME_TCF_DEPENDENT_SIGNALING_IN_RESPONSE_TO_WNT	232	TCF dependent signaling in response to WNT	17	0.0733	0.000212	0.00536													20848		20848
REACTOME_POST_TRANSLATIONAL_PROTEIN_MODIFICATION	1429	Post-translational protein modification	99	0.0693	1.39e-17	3.05e-14													26987		26987
REACTOME_VESICLE_MEDIATED_TRANSPORT	723	Vesicle-mediated transport	48	0.0664	1.47e-08	2.02e-06													22323		22323
REACTOME_DISEASE	1075	Disease	70	0.0651	1.65e-11	5.24e-09													242100		242100
REACTOME_GENE_EXPRESSION_TRANSCRIPTION	1486	Gene expression (Transcription)	95	0.0639	9.65e-15	7.07e-12													14571		14571
REACTOME_CELLULAR_RESPONSES_TO_STRESS	440	Cellular responses to stress	26	0.0591	0.000192	0.0051													50877		50877
REACTOME_GENERIC_TRANSCRIPTION_PATHWAY	1218	Generic Transcription Pathway	70	0.0575	3.47e-09	5.87e-07													23859		23859
REACTOME_CELLULAR_RESPONSES_TO_EXTERNAL_STIMULI	535	Cellular responses to external stimuli	30	0.0561	0.000162	0.0046													56422		56422
REACTOME_ADAPTIVE_IMMUNE_SYSTEM	811	Adaptive Immune System	42	0.0518	5.52e-05	0.00217													235626		235626
REACTOME_DEVELOPMENTAL_BIOLOGY	1104	Developmental Biology	51	0.0462	0.000167	0.0046													107065		107065
REACTOME_INNATE_IMMUNE_SYSTEM	1104	Innate Immune System	51	0.0462	0.000167	0.0046													114304		114304
																			19171		19171
																			56790		56790
Downreg_atleast in 1 comparison																			15220		15220
																			20677		20677
Overlap Results																			99730		99730
																			232813		232813
Collection(s):	CP, CP:BIOCARTA, CP:KEGG, CP:REACTOME																		171212		171212
# overlaps shown:	100																		252903		252903
# genesets in collections:	2199																		231868		231868
# genes in comparison (n):	1729																		77579		77579
# genes in universe (N):	38055																		224674		224674
																			22287		22287
Gene Set Name	# Genes in Gene Set (K)	Description	# Genes in Overlap (k)	k/K	p-value	FDR q-value													74166		74166
BIOCARTA_EGFR_SMRTE_PATHWAY	11	Map Kinase Inactivation of SMRT Corepressor	6	0.5455	3.31e-06	0.000102													102566		102566
REACTOME_ERBB2_ACTIVATES_PTK6_SIGNALING	13	ERBB2 Activates PTK6 Signaling	6	0.4615	1.14e-05	0.000249													213783		213783
BIOCARTA_TGFB_PATHWAY	19	TGF beta signaling pathway	8	0.4211	8.61e-07	3.64e-05													71805		71805
REACTOME_DOWNREGULATION_OF_ERBB2_SIGNALING	28	Downregulation of ERBB2 signaling	10	0.3571	2.26e-07	1.27e-05													217344		217344
BIOCARTA_HER2_PATHWAY	23	Role of ERBB2 in Signal Transduction and Oncology	8	0.3478	4.75e-06	0.000136													70430		70430
BIOCARTA_NTHI_PATHWAY	23	NFkB activation by Nontypeable Hemophilus influenzae	8	0.3478	4.75e-06	0.000136													209225		209225
BIOCARTA_EIF4_PATHWAY	24	Regulation of eIF4e and p70 S6 Kinase	8	0.3333	6.84e-06	0.000167													26942		26942
PID_RETINOIC_ACID_PATHWAY	30	Retinoic acid receptors-mediated signaling	9	0.3	4.85e-06	0.000137													67949		67949
REACTOME_EGFR_DOWNREGULATION	31	EGFR downregulation	9	0.2903	6.56e-06	0.000163													43913		43913
REACTOME_SIGNALING_BY_ERBB2	49	Signaling by ERBB2	14	0.2857	2.29e-08	1.74e-06													237625		237625
PID_ERBB1_RECEPTOR_PROXIMAL_PATHWAY	35	EGF receptor (ErbB1) signaling pathway	10	0.2857	2.36e-06	7.99e-05													214459		214459
PID_AR_TF_PATHWAY	53	Regulation of Androgen receptor activity	15	0.283	8.34e-09	7.34e-07													224826		224826
PID_CXCR3_PATHWAY	43	CXCR3-mediated signaling events	12	0.2791	3.07e-07	1.61e-05													76273		76273
REACTOME_APOPTOTIC_CLEAVAGE_OF_CELLULAR_PROTEINS	38	Apoptotic cleavage of cellular proteins	10	0.2632	5.37e-06	0.000142													-		-
REACTOME_ACTIVATION_OF_GENE_EXPRESSION_BY_SREBF_SREBP	42	Activation of gene expression by SREBF (SREBP)	11	0.2619	1.92e-06	6.63e-05													77087		77087
PID_IL6_7_PATHWAY	47	IL6-mediated signaling events	12	0.2553	8.85e-07	3.67e-05													269997		269997
REACTOME_TRANSCRIPTIONAL_ACTIVITY_OF_SMAD2_SMAD3:SMAD4_HETEROTRIMER	44	Transcriptional activity of SMAD2/SMAD3:SMAD4 heterotrimer	11	0.25	3.16e-06	0.0001													54396		54396
KEGG_ADHERENS_JUNCTION	73	Adherens junction	18	0.2466	3.16e-09	3.31e-07													226525		226525
REACTOME_SIGNALING_BY_EGFR	49	Signaling by EGFR	12	0.2449	1.44e-06	5.35e-05													215814		215814
REACTOME_REGULATION_OF_CHOLESTEROL_BIOSYNTHESIS_BY_SREBP_SREBF	55	Regulation of cholesterol biosynthesis by SREBP (SREBF)	13	0.2364	8.17e-07	3.56e-05													235442		235442
PID_AJDISS_2PATHWAY	48	Posttranslational regulation of adherens junction stability and dissassembly	11	0.2292	7.88e-06	0.000182													68275		68275
PID_HEDGEHOG_GLI_PATHWAY	48	Hedgehog signaling events mediated by Gli proteins	11	0.2292	7.88e-06	0.000182													17444		17444
REACTOME_DNA_DAMAGE_BYPASS	48	DNA Damage Bypass	11	0.2292	7.88e-06	0.000182													104816		104816
PID_SHP2_PATHWAY	57	SHP2 signaling	13	0.2281	1.27e-06	4.82e-05													66711		66711
KEGG_COLORECTAL_CANCER	62	Colorectal cancer	14	0.2258	5.66e-07	2.65e-05													72033		72033
REACTOME_TRANSCRIPTIONAL_ACTIVATION_OF_MITOCHONDRIAL_BIOGENESIS	55	Transcriptional activation of mitochondrial biogenesis	12	0.2182	5.3e-06	0.000142													107895		107895
REACTOME_GOLGI_ASSOCIATED_VESICLE_BIOGENESIS	56	Golgi Associated Vesicle Biogenesis	12	0.2143	6.47e-06	0.000163													100504591		100504591
REACTOME_FOXO_MEDIATED_TRANSCRIPTION	66	FOXO-mediated transcription	14	0.2121	1.27e-06	4.82e-05													219150		219150
REACTOME_NEUREXINS_AND_NEUROLIGINS	57	Neurexins and neuroligins	12	0.2105	7.86e-06	0.000182													20933		20933
REACTOME_SIGNALING_BY_TGF_BETA_RECEPTOR_COMPLEX	73	Signaling by TGF-beta Receptor Complex	15	0.2055	8.25e-07	3.56e-05													327942		327942
REACTOME_EXTRA_NUCLEAR_ESTROGEN_SIGNALING	75	Extra-nuclear estrogen signaling	15	0.2	1.19e-06	4.66e-05													194388		194388
KEGG_PANCREATIC_CANCER	70	Pancreatic cancer	14	0.2	2.68e-06	8.92e-05													23947		23947
KEGG_RIG_I_LIKE_RECEPTOR_SIGNALING_PATHWAY	71	RIG-I-like receptor signaling pathway	14	0.1972	3.2e-06	0.0001													17769		17769
REACTOME_PI3K_AKT_SIGNALING_IN_CANCER	102	PI3K/AKT Signaling in Cancer	20	0.1961	2.95e-08	2.08e-06													108943		108943
KEGG_ERBB_SIGNALING_PATHWAY	87	ErbB signaling pathway	17	0.1954	3.33e-07	1.7e-05													19386		19386
PID_SMAD2_3NUCLEAR_PATHWAY	82	Regulation of nuclear SMAD2/3 signaling	16	0.1951	7.49e-07	3.36e-05													93841		93841
SIG_PIP3_SIGNALING_IN_CARDIAC_MYOCTES	67	Genes related to PIP3 signaling in cardiac myocytes	13	0.194	8.59e-06	0.000195													109113		109113
REACTOME_PROTEIN_PROTEIN_INTERACTIONS_AT_SYNAPSES	88	Protein-protein interactions at synapses	17	0.1932	3.95e-07	1.98e-05													99887		99887
REACTOME_SIGNALING_BY_NOTCH1	73	Signaling by NOTCH1	14	0.1918	4.51e-06	0.000132													17346		17346
REACTOME_PI_METABOLISM	84	PI Metabolism	16	0.1905	1.05e-06	4.21e-05													16447		16447
KEGG_FC_GAMMA_R_MEDIATED_PHAGOCYTOSIS	96	Fc gamma R-mediated phagocytosis	18	0.1875	2.91e-07	1.56e-05													230761		230761
PID_BETA_CATENIN_NUC_PATHWAY	80	Regulation of nuclear beta catenin signaling and target gene transcription	15	0.1875	2.79e-06	9.02e-05													231699		231699
REACTOME_PHOSPHOLIPID_METABOLISM	211	Phospholipid metabolism	39	0.1848	7.26e-14	1.45e-11													23950		23950
KEGG_APOPTOSIS	87	Apoptosis	16	0.1839	1.72e-06	6.08e-05													12168		12168
REACTOME_REGULATION_OF_HSF1_MEDIATED_HEAT_SHOCK_RESPONSE	82	Regulation of HSF1-mediated heat shock response	15	0.1829	3.85e-06	0.000114													243272		243272
REACTOME_SIGNALING_BY_VEGF	105	Signaling by VEGF	19	0.181	2.46e-07	1.35e-05													56503		56503
REACTOME_RAB_REGULATION_OF_TRAFFICKING	122	Rab regulation of trafficking	22	0.1803	3.03e-08	2.08e-06													56317		56317
REACTOME_GLYCEROPHOSPHOLIPID_BIOSYNTHESIS	128	Glycerophospholipid biosynthesis	23	0.1797	1.59e-08	1.3e-06													84092		84092
REACTOME_RAB_GEFS_EXCHANGE_GTP_FOR_GDP_ON_RABS	90	RAB GEFs exchange GTP for GDP on RABs	16	0.1778	2.73e-06	8.97e-05													64213		64213
KEGG_PROGESTERONE_MEDIATED_OOCYTE_MATURATION	85	Progesterone-mediated oocyte maturation	15	0.1765	6.11e-06	0.000157													53379		53379
REACTOME_SUMOYLATION	187	SUMOylation	32	0.1711	9.99e-11	1.29e-08													23924		23924
REACTOME_MITOCHONDRIAL_BIOGENESIS	94	Mitochondrial biogenesis	16	0.1702	4.93e-06	0.000137													72508		72508
REACTOME_REGULATION_OF_LIPID_METABOLISM_BY_PEROXISOME_PROLIFERATOR_ACTIVATED_RECEPTOR_ALPHA_PPARALPHA	119	Regulation of lipid metabolism by Peroxisome proliferator-activated receptor alpha (PPARalpha)	20	0.1681	4.17e-07	2.04e-05													246103		246103
KEGG_TOLL_LIKE_RECEPTOR_SIGNALING_PATHWAY	102	Toll-like receptor signaling pathway	17	0.1667	3.39e-06	0.000102													213550		213550
REACTOME_SIGNALING_BY_TGF_BETA_FAMILY_MEMBERS	102	Signaling by TGF-beta family members	17	0.1667	3.39e-06	0.000102													19300		19300
PID_ERBB1_DOWNSTREAM_PATHWAY	105	ErbB1 downstream signaling	17	0.1619	5.09e-06	0.000138													18536		18536
REACTOME_CARGO_RECOGNITION_FOR_CLATHRIN_MEDIATED_ENDOCYTOSIS	105	Cargo recognition for clathrin-mediated endocytosis	17	0.1619	5.09e-06	0.000138													72199		72199
KEGG_ENDOCYTOSIS	181	Endocytosis	29	0.1602	3.58e-09	3.42e-07													56291		56291
KEGG_T_CELL_RECEPTOR_SIGNALING_PATHWAY	108	T cell receptor signaling pathway	17	0.1574	7.53e-06	0.000182													101587135		101587135
PID_PDGFRB_PATHWAY	129	PDGFR-beta signaling pathway	20	0.155	1.56e-06	5.63e-05													214895		214895
REACTOME_NEGATIVE_REGULATION_OF_THE_PI3K_AKT_NETWORK	110	Negative regulation of the PI3K/AKT network	17	0.1545	9.68e-06	0.000215													13560		13560
REACTOME_INTRACELLULAR_SIGNALING_BY_SECOND_MESSENGERS	302	Intracellular signaling by second messengers	46	0.1523	6.81e-13	1.25e-10													71345		71345
REACTOME_CLATHRIN_MEDIATED_ENDOCYTOSIS	145	Clathrin-mediated endocytosis	22	0.1517	6.98e-07	3.2e-05													66254		66254
REACTOME_CHROMATIN_ORGANIZATION	272	Chromatin organization	41	0.1507	1.68e-11	2.63e-09													75841		75841
REACTOME_SIGNALING_BY_NUCLEAR_RECEPTORS	262	Signaling by Nuclear Receptors	39	0.1489	7.63e-11	1.05e-08													80886		80886
REACTOME_DISEASES_OF_SIGNAL_TRANSDUCTION	386	Diseases of signal transduction	57	0.1477	4.95e-15	1.21e-12													266692		266692
KEGG_TIGHT_JUNCTION	132	Tight junction	19	0.1439	8.61e-06	0.000195													74111		74111
REACTOME_REGULATION_OF_TP53_ACTIVITY	160	Regulation of TP53 Activity	23	0.1437	1.04e-06	4.21e-05													66625		66625
REACTOME_MAPK_FAMILY_SIGNALING_CASCADES	296	MAPK family signaling cascades	42	0.1419	6.85e-11	1e-08													228536		228536
REACTOME_ESR_MEDIATED_SIGNALING	219	ESR-mediated signaling	31	0.1416	2.17e-08	1.7e-06													56371		56371
REACTOME_SIGNALING_BY_RECEPTOR_TYROSINE_KINASES	468	Signaling by Receptor Tyrosine Kinases	65	0.1389	1.29e-15	3.87e-13													101980889		101980889
KEGG_MAPK_SIGNALING_PATHWAY	267	MAPK signaling pathway	36	0.1348	6.14e-09	5.63e-07													68789		68789
REACTOME_INTERFERON_SIGNALING	202	Interferon Signaling	27	0.1337	5.53e-07	2.64e-05													99526		99526
KEGG_PATHWAYS_IN_CANCER	325	Pathways in cancer	43	0.1323	3.9e-10	4.52e-08													68966		68966
REACTOME_DEUBIQUITINATION	298	Deubiquitination	39	0.1309	3.44e-09	3.42e-07													13388		13388
REACTOME_METABOLISM_OF_LIPIDS	738	Metabolism of lipids	96	0.1301	2.05e-20	1.13e-17													207165		207165
REACTOME_TRANSCRIPTIONAL_REGULATION_BY_TP53	363	Transcriptional Regulation by TP53	47	0.1295	1.27e-10	1.56e-08													67238		67238
REACTOME_PROGRAMMED_CELL_DEATH	178	Programmed Cell Death	23	0.1292	6.6e-06	0.000163													116873		116873
REACTOME_CYTOKINE_SIGNALING_IN_IMMUNE_SYSTEM	856	Cytokine Signaling in Immune system	109	0.1273	2.7e-22	1.98e-19													20869		20869
REACTOME_SIGNALING_BY_INTERLEUKINS	631	Signaling by Interleukins	78	0.1236	1.41e-15	3.87e-13													330050		330050
REACTOME_VESICLE_MEDIATED_TRANSPORT	723	Vesicle-mediated transport	89	0.1231	1.77e-17	6.48e-15													268301		268301
REACTOME_ASPARAGINE_N_LINKED_GLYCOSYLATION	304	Asparagine N-linked glycosylation	37	0.1217	5.9e-08	3.6e-06													66705		66705
REACTOME_OTHER_INTERLEUKIN_SIGNALING	288	Other interleukin signaling	35	0.1215	1.38e-07	7.98e-06													17684		17684
REACTOME_SIGNALING_BY_WNT	327	Signaling by WNT	39	0.1193	4.55e-08	2.94e-06													66412		66412
REACTOME_POST_TRANSLATIONAL_PROTEIN_MODIFICATION	1429	Post-translational protein modification	168	0.1176	7.81e-30	1.72e-26													216565		216565
REACTOME_PROCESSING_OF_CAPPED_INTRON_CONTAINING_PRE_MRNA	242	Processing of Capped Intron-Containing Pre-mRNA	28	0.1157	6.14e-06	0.000157													97761		97761
REACTOME_CELLULAR_RESPONSES_TO_STRESS	440	Cellular responses to stress	48	0.1091	2.37e-08	1.74e-06													330914		330914
REACTOME_METABOLISM_OF_RNA	672	Metabolism of RNA	73	0.1086	7e-12	1.18e-09													347740		347740
REACTOME_ORGANELLE_BIOGENESIS_AND_MAINTENANCE	295	Organelle biogenesis and maintenance	32	0.1085	5.48e-06	0.000144													71474		71474
REACTOME_DISEASE	1075	Disease	115	0.107	1.7e-17	6.48e-15													66659		66659
REACTOME_CELLULAR_RESPONSES_TO_EXTERNAL_STIMULI	535	Cellular responses to external stimuli	57	0.1065	2.84e-09	3.13e-07													68616		68616
REACTOME_GENE_EXPRESSION_TRANSCRIPTION	1486	Gene expression (Transcription)	157	0.1057	5.09e-23	5.59e-20													329165		329165
REACTOME_DNA_REPAIR	331	DNA Repair	34	0.1027	9.27e-06	0.000208													54486		54486
REACTOME_GENERIC_TRANSCRIPTION_PATHWAY	1218	Generic Transcription Pathway	117	0.0961	2.15e-14	4.73e-12													16543		16543
REACTOME_CELL_CYCLE	642	Cell Cycle	61	0.095	5.75e-08	3.6e-06													18554		18554
REACTOME_CELL_CYCLE_MITOTIC	536	Cell Cycle, Mitotic	50	0.0933	1.49e-06	5.48e-05													66606		66606
REACTOME_ADAPTIVE_IMMUNE_SYSTEM	811	Adaptive Immune System	71	0.0875	1.26e-07	7.47e-06													217331		217331
REACTOME_TRANSPORT_OF_SMALL_MOLECULES	728	Transport of small molecules	62	0.0852	1.93e-06	6.63e-05													234135		234135
REACTOME_INNATE_IMMUNE_SYSTEM	1104	Innate Immune System	93	0.0842	9.48e-09	8.02e-07													59020		59020
REACTOME_DEVELOPMENTAL_BIOLOGY	1104	Developmental Biology	91	0.0824	3.77e-08	2.51e-06													66384		66384
																			270198		270198
																			104852665		104852665
																			12053		12053
																			66632		66632
																			78266		78266
																			71897		71897
																			72649		72649
																			66812		66812
																			94282		94282
																			101612334		101612334
																			17688		17688
																			70497		70497
																			16906		16906
																			110796		110796
																			16865		16865
																			18150		18150
																			28042		28042
																			12142		12142
																			58248		58248
																			20650		20650
																			106869		106869
																			69053		69053
																			69117		69117
																			99138		99138
																			195733		195733
																			230082		230082
																			19714		19714
																			27392		27392
																			100504309		100504309
																			94190		94190
																			14462		14462
																			218699		218699
																			75974		75974
																			100504715		100504715
																			114641		114641
																			22084		22084
																			69163		69163
																			269700		269700
																			229658		229658
																			66999		66999
																			382014		382014
																			226252		226252
																			11980		11980
																			231506		231506
																			21413		21413
																			19352		19352
																			234967		234967
																			66939		66939
																			14088		14088
																			22184		22184
																			229709		229709
																			74094		74094
																			110532		110532
																			68988		68988
																			66597		66597
																			219149		219149
																			50767		50767
																			64602		64602
																			70620		70620
																			68095		68095
																			239122		239122
																			16468		16468
																			104174		104174
																			69882		69882
																			216724		216724
																			56532		56532
																			78514		78514
																			74134		74134
																			68080		68080
																			214133		214133
																			108654		108654
																			56381		56381
																			243979		243979
																			237504		237504
																			235584		235584
																			266632		266632
																			73162		73162
																			18747		18747
																			98732		98732
																			192232		192232
																			67145		67145
																			11522		11522
																			74090		74090
																			101490		101490
																			20512		20512
																			16597		16597
																			320191		320191
																			26557		26557
																			67134		67134
																			78832		78832
																			14344		14344
																			21969		21969
																			219181		219181
																			15904		15904
																			233147		233147
																			68895		68895
																			66884		66884
																			26419		26419
																			70574		70574
																			52513		52513
																			320661		320661
																			54723		54723
																			67698		67698
																			231668		231668
																			15184		15184
																			26754		26754
																			56306		56306
																			83429		83429
																			320538		320538
																			338521		338521
																			103749168		103749168
																			56217		56217
																			50493		50493
																			13144		13144
																			433022		433022
																			104418		104418
																			105239		105239
																			269774		269774
																			214162		214162
																			76246		76246
																			36748		36748
																			209760		209760
																			382639		382639
																			53897		53897
																			666060		666060
																			23808		23808
																			224088		224088
																			14528		14528
																			100039864		100039864
																			93679		93679
																			208715		208715
																			98682		98682
																			218639		218639
																			17847		17847
																			17283		17283
																			80904		80904
																			170938		170938
																			20459		20459
																			54614		54614
																			67382		67382
																			230613		230613
																			16391		16391
																			103537		103537
																			20868		20868
																			100342		100342
																			269180		269180
																			67845		67845
																			244349		244349
																			65111		65111
																			22003		22003
																			13110		13110
																			66681		66681
																			319468		319468
																			66065		66065
																			18710		18710
																			227331		227331
																			15975		15975
																			102115		102115
																			268933		268933
																			70683		70683
																			224742		224742
																			17131		17131
																			381022		381022
																			100662		100662
																			52392		52392
																			78088		78088
																			241639		241639
																			69726		69726
																			100647		100647
																			14390		14390
																			11671		11671
																			269604		269604
																			170676		170676
																			54120		54120
																			18704		18704
																			72461		72461
																			17388		17388
																			19224		19224
																			20658		20658
																			17191		17191
																			66343		66343
																			23885		23885
																			228607		228607
																			17907		17907
																			76798		76798
																			12417		12417
																			21815		21815
																			76894		76894
																			246278		246278
																			28199		28199
																			18227		18227
																			217140		217140
																			215351		215351
																			72772		72772
																			15278		15278
																			22249		22249
																			66821		66821
																			142682		142682
																			70297		70297
																			11637		11637
																			212111		212111
																			68268		68268
																			105171		105171
																			71779		71779
																			270096		270096
																			23966		23966
																			226744		226744
																			217265		217265
																			234076		234076
																			237313		237313
																			19735		19735
																			237860		237860
																			68816		68816
																			67933		67933
																			68723		68723
																			223770		223770
																			252876		252876
																			277250		277250
																			56086		56086
																			71310		71310
																			26941		26941
																			110593		110593
																			19255		19255
																			214498		214498
																			231002		231002
																			240041		240041
																			67418		67418
																			93840		93840
																			56643		56643
																			319518		319518
																			76800		76800
																			94192		94192
																			26416		26416
																			17184		17184
																			240476		240476
																			171211		171211
																			241075		241075
																			665155		665155
																			58249		58249
																			218215		218215
																			64929		64929
																			319317		319317
																			104444		104444
																			98396		98396
																			93736		93736
																			78943		78943
																			319565		319565
																			113868		113868
																			110829		110829
																			68436		68436
																			211924		211924
																			269643		269643
																			68576		68576
																			211007		211007
																			75415		75415
																			329877		329877
																			269630		269630
																			11820		11820
																			13803		13803
																			21339		21339
																			230622		230622
																			66385		66385
																			13136		13136
																			320454		320454
																			66848		66848
																			71777		71777
																			233871		233871
																			74081		74081
																			76650		76650
																			209815		209815
																			74043		74043
																			17089		17089
																			21872		21872
																			66179		66179
																			20430		20430
																			320080		320080
																			11307		11307
																			103806		103806
																			404238		404238
																			26572		26572
																			320655		320655
																			68591		68591
																			66935		66935
																			97287		97287
																			226982		226982
																			228960		228960
																			66082		66082
																			76559		76559
																			228026		228026
																			76302		76302
																			70804		70804
																			326622		326622
																			76850		76850
																			11987		11987
																			70791		70791
																			226169		226169
																			18803		18803
																			110960		110960
																			19248		19248
																			17067		17067
																			55982		55982
																			71994		71994
																			50768		50768
																			278279		278279
																			15402		15402
																			63953		63953
																			12626		12626
																			68170		68170
																			20351		20351
																			230584		230584
																			66079		66079
																			26895		26895
																			320718		320718
																			19696		19696
																			56421		56421
																			20187		20187
																			70118		70118
																			77827		77827
																			72432		72432
																			319876		319876
																			78244		78244
																			319481		319481
																			15384		15384
																			100017		100017
																			74126		74126
																			76737		76737
																			18481		18481
																			51902		51902
																			74185		74185
																			320365		320365
																			15116		15116
																			73608		73608
																			102371		102371
																			109929		109929
																			102941		102941
																			70310		70310
																			217207		217207
																			233210		233210
																			12581		12581
																			101437		101437
																			236790		236790
																			232174		232174
																			73242		73242
																			140887		140887
																			268490		268490
																			74140		74140
																			108645		108645
																			12585		12585
																			56072		56072
																			101700		101700
																			52013		52013
																			319909		319909
																			240832		240832
																			19139		19139
																			13859		13859
																			98267		98267
																			225160		225160
																			26442		26442
																			276770		276770
																			27223		27223
																			214601		214601
																			16001		16001
																			66627		66627
																			57813		57813
																			69368		69368
																			109254		109254
																			20657		20657
																			227743		227743
																			12211		12211
																			68477		68477
																			93742		93742
																			73822		73822
																			67789		67789
																			39753		39753
																			66961		66961
																			244698		244698
																			100382		100382
																			319899		319899
																			237898		237898
																			70611		70611
																			27428		27428
																			229227		229227
																			42524		42524
																			239559		239559
																			72141		72141
																			235028		235028
																			622675		622675
																			15979		15979
																			232536		232536
																			270162		270162
																			70661		70661
																			71667		71667
																			664862		664862
																			108138		108138
																			14164		14164
																			215819		215819
																			93722		93722
																			55990		55990
																			11622		11622
																			19826		19826
																			100929		100929
																			80909		80909
																			68366		68366
																			68240		68240
																			217057		217057
																			73442		73442
																			21754		21754
																			78506		78506
																			74150		74150
																			77056		77056
																			114565		114565
																			11757		11757
																			69737		69737
																			56200		56200
																			19729		19729
																			328417		328417
																			208043		208043
																			328365		328365
																			214359		214359
																			67556		67556
																			216971		216971
																			68653		68653
																			224139		224139
																			320541		320541
																			231712		231712
																			20811		20811
																			110948		110948
																			52118		52118
																			72128		72128
																			66978		66978
																			20742		20742
																			69605		69605
																			76942		76942
																			12757		12757
																			93724		93724
																			269061		269061
																			13026		13026
																			72729		72729
																			68152		68152
																			57316		57316
																			207615		207615
																			211488		211488
																			109689		109689
																			68423		68423
																			227541		227541
																			66164		66164
																			65964		65964
																			320633		320633
																			230824		230824
																			19885		19885
																			70450		70450
																			66841		66841
																			16825		16825
																			66049		66049
																			545551		545551
																			16210		16210
																			56368		56368
																			170936		170936
																			17261		17261
																			382245		382245
																			26409		26409
																			170935		170935
																			30049		30049
																			30805		30805
																			319587		319587
																			114713		114713
																			224093		224093
																			66514		66514
																			223690		223690
																			381217		381217
																			71435		71435
																			58988		58988
																			68385		68385
																			228859		228859
																			79464		79464
																			545481		545481
																			66083		66083
																			80718		80718
																			54601		54601
																			244879		244879
																			104857698		104857698
																			13113		13113
																			51885		51885
																			18099		18099
																			239250		239250
																			217026		217026
																			27981		27981
																			72949		72949
																			214944		214944
																			72469		72469
																			66771		66771
																			233103		233103
																			304733		304733
																			12091		12091
																			72580		72580
																			93762		93762
																			264064		264064
																			19159		19159
																			53618		53618
																			21353		21353
																			17293		17293
																			64008		64008
																			381990		381990
																			269878		269878
																			60532		60532
																			19645		19645
																			228880		228880
																			13169		13169
																			72611		72611
																			224824		224824
																			108829		108829
																			15259		15259
																			223650		223650
																			19739		19739
																			403178		403178
																			13844		13844
																			74551		74551
																			77573		77573
																			12388		12388
																			17158		17158
																			213121		213121
																			319740		319740
																			103012		103012
																			13688		13688
																			15273		15273
																			233865		233865
																			19647		19647
																			225432		225432
																			73068		73068
																			330409		330409
																			22639		22639
																			269682		269682
																			102294		102294
																			242286		242286
																			103677		103677
																			100038882		100038882
																			68112		68112
																			100073351		100073351
																			66925		66925
																			319651		319651
																			17772		17772
																			64436		64436
																			235674		235674
																			22720		22720
																			216238		216238
																			219022		219022
																			14105		14105
																			17060		17060
																			73569		73569
																			75668		75668
																			27967		27967
																			217664		217664
																			319616		319616
																			546723		546723
																			56050		56050
																			23970		23970
																			116914		116914
																			11491		11491
																			30936		30936
																			19290		19290
																			52397		52397
																			244219		244219
																			319832		319832
																			94063		94063
																			217109		217109
																			331524		331524
																			12345		12345
																			226026		226026
																			17128		17128
																			16538		16538
																			53605		53605
																			213895		213895
																			70527		70527
																			73914		73914
																			56738		56738
																			67846		67846
																			22634		22634
																			20522		20522
																			56332		56332
																			67972		67972
																			210146		210146
																			210582		210582
																			68074		68074
																			19087		19087
																			244329		244329
																			18983		18983
																			242627		242627
																			231861		231861
																			66367		66367
																			227753		227753
																			116940		116940
																			268706		268706
																			114585		114585
																			57230		57230
																			216345		216345
																			14739		14739
																			227867		227867
																			170833		170833
																			105445		105445
																			13214		13214
																			269198		269198
																			26405		26405
																			12006		12006
																			67148		67148
																			18788		18788
																			503610		503610
																			70439		70439
																			235493		235493
																			11426		11426
																			235320		235320
																			229011		229011
																			14724		14724
																			382423		382423
																			235072		235072
																			69276		69276
																			102443350		102443350
																			98403		98403
																			12305		12305
																			67889		67889
																			215951		215951
																			56295		56295
																			108037		108037
																			66230		66230
																			18203		18203
																			66354		66354
																			14630		14630
																			225256		225256
																			380959		380959
																			53886		53886
																			271005		271005
																			75735		75735
																			73067		73067
																			17938		17938
																			17758		17758
																			72020		72020
																			67422		67422
																			227885		227885
																			16728		16728
																			70568		70568
																			66223		66223
																			74737		74737
																			93790		93790
																			54354		54354
																			229363		229363
																			232566		232566
																			381347		381347
																			228790		228790
																			68501		68501
																			22061		22061
																			21981		21981
																			66526		66526
																			17188		17188
																			269623		269623
																			212285		212285
																			114863		114863
																			380629		380629
																			211401		211401
																			56043		56043
																			57750		57750
																			18706		18706
																			52829		52829
																			79233		79233
																			16413		16413
																			52065		52065
																			233895		233895
																			12488		12488
																			235907		235907
																			77622		77622
																			24000		24000
																			224598		224598
																			23821		23821
																			625785		625785
																			79555		79555
																			211550		211550
																			208104		208104
																			67973		67973
																			19935		19935
																			73469		73469
																			109077		109077
																			238317		238317
																			211922		211922
																			30050		30050
																			226154		226154
																			50789		50789
																			16194		16194
																			17423		17423
																			12751		12751
																			56739		56739
																			21951		21951
																			74108		74108
																			170439		170439
																			208727		208727
																			72584		72584
																			76938		76938
																			544971		544971
																			218121		218121
																			72865		72865
																			75599		75599
																			69256		69256
																			19338		19338
																			239570		239570
																			71375		71375
																			18720		18720
																			70036		70036
																			12808		12808
																			338372		338372
																			19679		19679
																			75739		75739
																			75454		75454
																			208439		208439
																			100042498		100042498
																			14583		14583
																			18783		18783
																			66921		66921
																			107476		107476
																			338367		338367
																			64009		64009
																			80859		80859
																			71583		71583
																			73389		73389
																			101702640		101702640
																			66588		66588
																			57743		57743
																			432839		432839
																			24074		24074
																			54325		54325
																			103236		103236
																			78908		78908
																			20591		20591
																			20698		20698
																			21813		21813
																			94040		94040
																			13845		13845
																			26896		26896
																			50766		50766
																			407785		407785
																			30930		30930
																			241062		241062
																			81910		81910
																			243910		243910
																			12660		12660
																			16337		16337
																			109333		109333
																			246154		246154
																			107368		107368
																			68070		68070
																			15042		15042
																			98711		98711
																			18036		18036
																			70152		70152
																			76987		76987
																			69639		69639
																			18127		18127
																			27226		27226
																			14679		14679
																			13682		13682
																			14814		14814
																			66897		66897
																			276919		276919
																			100710		100710
																			11736		11736
																			381626		381626
																			65102		65102
																			12367		12367
																			328231		328231
																			17156		17156
																			11564		11564
																			74192		74192
																			12611		12611
																			56249		56249
																			19042		19042
																			27273		27273
																			100756		100756
																			71306		71306
																			217718		217718
																			23964		23964
																			667766		667766
																			68842		68842
																			18567		18567
																			71900		71900
																			57782		57782
																			67008		67008
																			78689		78689
																			70160		70160
																			108958		108958
																			13854		13854
																			24055		24055
																			68034		68034
																			27215		27215
																			100233175		100233175
																			75320		75320
																			74769		74769
																			228356		228356
																			105203		105203
																			77987		77987
																			68031		68031
																			243842		243842
																			67439		67439
																			24075		24075
																			97998		97998
																			228410		228410
																			22380		22380
																			11459		11459
																			59026		59026
																			69399		69399
																			329384		329384
																			228545		228545
																			105996343		105996343
																			380664		380664
																			104570		104570
																			66272		66272
																			75416		75416
																			214150		214150
																			100037258		100037258
																			73130		73130
																			319262		319262
																			20438		20438
																			233877		233877
																			50529		50529
																			59035		59035
																			13430		13430
																			19419		19419
																			329679		329679
																			320376		320376
																			107817		107817
																			232341		232341
																			67430		67430
																			66870		66870
																			320165		320165
																			54397		54397
																			320116		320116
																			53609		53609
																			106039		106039
																			66875		66875
																			14256		14256
																			18986		18986
																			72662		72662
																			83431		83431
																			245638		245638
																			239528		239528
																			52348		52348
																			71949		71949
																			16434		16434
																			232227		232227
																			93871		93871
																			213753		213753
																			76500		76500
																			68145		68145
																			16709		16709
																			23827		23827
																			320632		320632
																			53310		53310
																			211446		211446
																			72190		72190
																			11752		11752
																			232430		232430
																			384997		384997
																			21926		21926
																			68801		68801
																			230597		230597
																			407823		407823
																			81003		81003
																			76257		76257
																			68404		68404
																			73247		73247
																			22137		22137
																			230967		230967
																			229675		229675
																			74440		74440
																			26932		26932
																			240427		240427
																			67367		67367
																			434484		434484
																			328258		328258
																			16367		16367
																			17931		17931
																			18294		18294
																			360216		360216
																			76763		76763
																					14457
																					27999
																					17761
																					102680
																					244723
																					230088
																					224691
																					71968
																					50874
																					73919
																					18412
																					639658
																					24064
																					21678
																					12051
																					74011
																					327959
																					17069
																					19219
																					12747
																					27364
																					326623
																					15357
																					234839
																					24071
																					73103
																					232811
																					225020
																					20342
																					13510
																					67118
																					207278
																					69440
																					226432
																					17978
																					14269
																					229700
																					11777
																					98910
																					16193
																					218963
																					227210
																					211255
																					66505
																					13655
																					22680
																					208285
																					52443
																					18538
																					319530
																					72723
																					18212
																					22401
																					234865
																					216859
																					15182
																					57294
																					21356
																					57752
																					235633
																					63985
																					56480
																					72433
																					67120
																					27360
																					100504663
																					71903
																					329735
																					66583
																					67390
																					22294
																					16195
																					102442
																					239555
																					56878
																					235459
																					17969
																					56406
																					11804
																					70652
																					216961
																					666899
																					11793
																					381921
																					56788
																					15442
																					18016
																					68153
																					80281
																					18582
																					331623
																					71069
																					18771
																					76483
																					321007
																					230484
																					665113
																					231051
																					210808
																					232431
																					107999
																					12695
																					231832
																					51789
																					107022
																					66271
																					18293
																					108078
																					17975
																					18640
																					20649
																					229488
																					242083
																					14600
																					22785
																					15043
																					16599
																					107607
																					20916
																					14815
																					214764
																					214922
																					14245
																					14200
																					226517
																					319817
																					216805
																					15361
																					232791
																					66395
																					11652
																					17756
																					58208
																					270201
																					19698
																					319765
																					216350
																					433619
																					70178
																					67705
																					214579
																					217864
																					320311
																					321000
																					211770
																					226251
																					55927
																					26399
																					74183
																					117149
																					22643
																					99696
																					102423
																					630294
																					56357
																					13838
																					19733
																					66260
																					80884
																					66970
																					22754
																					104263
																					12725
																					66416
																					67723
																					270757
																					72354
																					433091
																					76983
																					170728
																					13006
																					14828
																					116872
																					72480
																					245671
																					69217
																					18541
																					94245
																					102162
																					17308
																					54135
																					116848
																					68490
																					18164
																					78232
																					66660
																					74838
																					382156
																					414085
																					66388
																					27410
																					241915
																					69048
																					57915
																					100529082
																					229574
																					18226
																					30785
																					21379
																					12819
																					60594
																					78321
																					50758
																					74637
																					244666
																					78938
																					224273
																					212528
																					56485
																					386454
																					20759
																					12224
																					54161
																					20973
																					211323
																					52653
																					56535
																					23959
																					260302
																					238024
																					67306
																					77318
																					319545
																					319513
																					16403
																					215335
																					15368
																					217030
																					192192
																					21886
																					12607
																					71382
																					14268
																					228012
																					50887
																					20661
																					69181
																					14538
																					24116
																					12785
																					347722
																					76539
																					100037278
																					140579
																					52055
																					72049
																					52793
																					67991
																					18130
																					66170
																					269800
																					12521
																					66540
																					66860
																					75763
																					233489
																					18553
																					20585
																					23871
																					104318
																					54131
																					73647
																					213081
																					18193
																					228608
																					21453
																					104875930
																					71007
																					209131
																					18624
																					109222
																					107094
																					56312
																					241311
																					69697
																					54484
																					231070
																					67182
																					18633
																					621893
																					73825
																					384763
																					20972
																					19652
																					12954
																					18647
																					14620
																					69241
																					228850
																					20842
																					11639
																					67665
																					16885
																					51812
																					71720
																					59027
																					654818
																					212483
																					15159
																					414115
																					67123
																					59079
																					74198
																					207785
																					319974
																					21682
																					56376
																					18846
																					24132
																					68758
																					105675
																					21844
																					52822
																					328287
																					107652
																					15441
																					387353
																					71819
																					19043
																					13653
																					20530
																					108101
																					319880
																					75956
																					78785
																					381695
																					21406
																					19752
																					13196
																					17101
																					56444
																					16561
																					232164
																					109019
																					235527
																					214627
																					110380
																					93837
																					68682
																					22318
																					242584
																					624367
																					245944
																					13427
																					170755
																					18786
																					214951
																					210766
																					329015
																					77632
																					74617
																					14007
																					68173
																					232314
																					381259
																					67501
																					118451
																					70144
																					14904
																					21418
																					68229
																					76742
																					78255
																					232875
																					66282
																					14664
																					12014
																					319670
																					20910
																					19055
																					99382
																					19143
																					16668
																					70827
																					74229
																					56458
																					22260
																					19215
																					21745
																					269328
																					78926
																					170731
																					110196
																					381694
																					227656
																					19921
																					70829
																					18201
																					116891
																					18740
																					209497
																					77128
																					68763
																					319535
																					72720
																					74136
																					19684
																					329575
																					66885
																					11944
																					76295
																					78849
																					17762
																					246179
																					13614
																					207958
																					68449
																					217449
																					23956
																					216643
																					19070
																					67472
																					194744
																					72326
																					171567
																					225875
																					108100
																					75284
																					67425
																					213389
																					19108
																					83673
																					107569
																					68235
																					100125931
																					13506
																					73204
																					66708
																					233335
																					27369
																					101809
																					64291
																					80907
																					17159
																					74591
																					17869
																					77053
																					213988
																					67028
																					22393
																					17119
																					68944
																					103266
																					67448
																					14227
																					77634
																					68316
																					54644
																					23955
																					14081
																					20168
																					54125
																					227195
																					67194
																					52683
																					70380
																					319554
																					12400
																					69612
																					18142
																					231931
																					18988
																					14123
																					67097
																					17207
																					75985
																					71371
																					20310
																					68472
																					14359
																					20305
																					210376
																					69207
																					67533
																					321006
																					13649
																					23856
																					13690
																					56085
																					74164
																					100041546
																					103735578
																					69101
																					77864
																					11920
																					105638
																					80290
																					56417
																					71602
																					14688
																					19691
																					74479
																					67876
																					21652
																					27681
																					109620
																					24010
																					67298
																					28126
																					20482
																					18023
																					237823
																					73379
																					70925
																					227738
																					26465
																					22631
																					21787
																					217721
																					207818
																					78581
																					238393
																					21420
																					623474
																					67229
																					12914
																					74486
																					20846
																					69710
																					239102
																					11431
																					68098
																					17240
																					78797
																					68073
																					68054
																					79202
																					22757
																					12048
																					12353
																					19069
																					68524
																					67203
																					218820
																					217342
																					433287
																					13047
																					216001
																					218630
																					228677
																					66220
																					77644
																					240725
																					20602
																					18378
																					11798
																					192654
																					17827
																					76411
																					19730
																					14675
																					22612
																					21454
																					56440
																					17973
																					68955
																					665378
																					100503104
																					320184
																					75276
																					20592
																					66808
																					18768
																					12156
																					71890
																					630836
																					380674
																					70155
																					73738
																					70428
																					110460
																					72289
																					69156
																					22290
																					67333
																					71908
																					75099
																					99334
																					20335
																					12739
																					12337
																					224613
																					381066
																					14678
																					228889
																					75717
																					20182
																					23801
																					52521
																					328092
																					70348
																					23830
																					18452
																					69930
																					103739033
																					66817
																					15212
																					654822
																					29856
																					30949
																					56215
																					66336
																					69606
																					15381
																					21802
																					76332
																					66795
																					12452
																					14391
																					12876
																					70579
																					230696
																					67604
																					16181
																					79565
																					70423
																					229877
																					329934
																					192663
																					11883
																					239510
																					170791
																					66975
																					20753
																					73102
																					624710
																					218138
																					328949
																					226861
																					237943
																					235134
																					219132
																					69225
																					110842
																					75744
																					20358
																					320713
																					67087
																					212439
																					12913
																					93704
																					230806
																					19274
																					11556
																					241230
																					15260
																					54450
																					432572
																					16780
																					244757
																					67939
																					67669
																					213539
																					16600
																					66859
																					230233
																					56322
																					13867
																					100689
																					433224
																					110253
																					11789
																					627214
																					11911
																					67440
																					100041244
																					442827
																					77519
																					227522
																					20853
																					66176
																					17909
																					71862
																					69745
																					233890
																					70365
																					70008
																					14172
																					72194
																					212503
																					245386
																					19401
																					17329
																					68497
																					66259
																					19271
																					171388
																					217692
																					56695
																					228355
																					192212
																					99712
																					59044
																					50497
																					56430
																					208177
																					66847
																					13650
																					56036
																					320051
																					67283
																					68675
																					68975
																					14634
																					67867
																					20297
																					27373
																					73158
																					108058
																					20238
																					50776
																					237759
																					100504720
																					11975
																					216965
																					117198
																					66730
																					72096
																					21357
																					78783
																					210106
																					57441
																					229615
																					54122
																					17355
																					67141
																					27060
																					27055
																					77371
																					329919
																					70790
																					270166
																					13383
																					631101
																					627984
																					67534
																					54711
																					100465
																					329739
																					69297
																					18174
																					67071
																					29858
																					223665
																					332131
																					216225
																					70397
																					22670
																					212998
																					107702
																					16582
																					19893
																					23922
																					17122
																					67230
																					72465
																					333433
																					319719
																					69047
																					83679
																					14924
																					240756
																					76901
