## Supplementary material for "Mechanical Instability of Adherens Junctions Overrides Intrinsic Quiescence of Hair Follicle Stem Cells": Gene Ontology Analysis

### Sheet: GO upregulated 
Supplementary table 3: - Gene Ontology Analysis of transcripts significantly expressed in at least two comparisons involved in biological processes.
Overlap Results
Collection(s):	BP
# overlaps shown:	100
# genesets in collections:	7350
# genes in comparison (n):	783
# genes in universe (N):	38055
Gene Set Name	# Genes in Gene Set (K)	Description	# Genes in Overlap (k)	k/K	p-value	FDR q-value
GO_CELL_CYCLE	1847	The progression of biochemical and morphological phases and events that occur in a cell during successive cell replication or nuclear replication events. Canonically, the cell cycle comprises the replication and segregation of genetic material followed by the division of the cell, but in endocycles or syncytial cells nuclear replication or nuclear division may not be followed by cell division. [GOC:go_curators, GOC:mtg_cell_cycle]	127	0.0688	2.56e-33	1.88e-29
GO_CELL_DIVISION	593	The process resulting in division and partitioning of components of a cell to form more cells; may or may not be accompanied by the physical separation of a cell into distinct, individually membrane-bounded daughter cells. [GOC:di, GOC:go_curators, GOC:pr]	65	0.1096	4.19e-28	1.54e-24
GO_CELL_CYCLE_PROCESS	1383	The cellular process that ensures successive accurate and complete genome replication and chromosome segregation. [GOC:isa_complete, GOC:mtg_cell_cycle]	100	0.0723	7.34e-28	1.8e-24
GO_APOPTOTIC_PROCESS	1980	A programmed cell death process which begins when a cell receives an internal (e.g. DNA damage) or external signal (e.g. an extracellular death ligand), and proceeds through a series of biochemical events (signaling pathway phase) which trigger an execution phase. The execution phase is the last step of an apoptotic process, and is typically characterized by rounding-up of the cell, retraction of pseudopodes, reduction of cellular volume (pyknosis), chromatin condensation, nuclear fragmentation (karyorrhexis), plasma membrane blebbing and fragmentation of the cell into apoptotic bodies. When the execution phase is completed, the cell has died. [GOC:cjm, GOC:dhl, GOC:ecd, GOC:go_curators, GOC:mtg_apoptosis, GOC:tb, ISBN:0198506732, PMID:18846107, PMID:21494263]	122	0.0616	1.35e-27	2.48e-24
GO_REGULATION_OF_CELL_DIFFERENTIATION	1863	Any process that modulates the frequency, rate or extent of cell differentiation, the process in which relatively unspecialized cells acquire specialized structural and functional features. [GOC:go_curators]	115	0.0617	4.64e-26	6.82e-23
GO_CYTOSKELETON_ORGANIZATION	1298	A process that is carried out at the cellular level which results in the assembly, arrangement of constituent parts, or disassembly of cytoskeletal structures. [GOC:dph, GOC:jl, GOC:mah]	93	0.0716	1.22e-25	1.5e-22
GO_MITOTIC_CELL_CYCLE	1009	Progression through the phases of the mitotic cell cycle, the most common eukaryotic cell cycle, which canonically comprises four successive phases called G1, S, G2, and M and includes replication of the genome and the subsequent segregation of chromosomes into daughter cells. In some variant cell cycles nuclear replication or nuclear division may not be followed by cell division, or G1 and G2 phases may be absent. [GOC:mah, ISBN:0815316194, Reactome:69278]	81	0.0803	1.47e-25	1.54e-22
GO_EPITHELIUM_DEVELOPMENT	1278	The process whose specific outcome is the progression of an epithelium over time, from its formation to the mature structure. An epithelium is a tissue that covers the internal or external surfaces of an anatomical structure. [GOC:dph, GOC:mtg_lung]	91	0.0712	6.64e-25	6.1e-22
GO_LOCOMOTION	1943	Self-propelled movement of a cell or organism from one location to another. [GOC:dgh]	115	0.0592	1.56e-24	1.27e-21
GO_HOMEOSTATIC_PROCESS	1913	Any biological process involved in the maintenance of an internal steady state. [GOC:jl, ISBN:0395825172]	112	0.0585	1.63e-23	1.2e-20
GO_REGULATION_OF_CELL_DEATH	1723	Any process that modulates the rate or frequency of cell death. Cell death is the specific activation or halting of processes within a cell so that its vital functions markedly cease, rather than simply deteriorating gradually over time, which culminates in cell death. [GOC:dph, GOC:tb]	105	0.0609	2.3e-23	1.54e-20
GO_RESPONSE_TO_OXYGEN_CONTAINING_COMPOUND	1616	Any process that results in a change in state or activity of a cell or an organism (in terms of movement, secretion, enzyme production, gene expression, etc.) as a result of an oxygen-containing compound stimulus. [GOC:pr, GOC:TermGenie]	101	0.0625	2.73e-23	1.67e-20
GO_NEUROGENESIS	1599	Generation of cells within the nervous system. [GO_REF:0000021, GOC:cls, GOC:curators, GOC:dgh, GOC:dph, GOC:jid, GOC:mtg_15jun06]	100	0.0625	4.4e-23	2.49e-20
GO_POSITIVE_REGULATION_OF_SIGNALING	1828	Any process that activates, maintains or increases the frequency, rate or extent of a signaling process. [GOC:mtg_signal]	108	0.0591	5.58e-23	2.83e-20
GO_SMALL_MOLECULE_METABOLIC_PROCESS	1688	The chemical reactions and pathways involving small molecules, any low molecular weight, monomeric, non-encoded molecule. [GOC:curators, GOC:pde, GOC:vw]	103	0.061	5.78e-23	2.83e-20
GO_ANIMAL_ORGAN_MORPHOGENESIS	1034	Morphogenesis of an animal organ. An organ is defined as a tissue or set of tissues that work together to perform a specific function or functions. Morphogenesis is the process in which anatomical structures are generated and organized. Organs are commonly observed as visibly distinct structures, but may also exist as loosely associated clusters of cells that work together to perform a specific function or functions. [GOC:dgh, GOC:go_curators, ISBN:0471245208, ISBN:0721662544]	77	0.0745	2.49e-22	1.14e-19
GO_CELL_PROJECTION_ORGANIZATION	1512	A process that is carried out at the cellular level which results in the assembly, arrangement of constituent parts, or disassembly of a prolongation or process extending from a cell, e.g. a flagellum or axon. [GOC:jl, GOC:mah, http://www.cogsci.princeton.edu/~wn/]	94	0.0622	1.53e-21	6.62e-19
GO_CELL_MOTILITY	1719	Any process involved in the controlled self-propelled movement of a cell that results in translocation of the cell from one place to another. [GOC:dgh, GOC:dph, GOC:isa_complete, GOC:mlg]	101	0.0588	2.49e-21	1.02e-18
GO_REGULATION_OF_ORGANELLE_ORGANIZATION	1259	Any process that modulates the frequency, rate or extent of a process involved in the formation, arrangement of constituent parts, or disassembly of an organelle. [GOC:mah]	84	0.0667	3.23e-21	1.25e-18
GO_RESPONSE_TO_ENDOGENOUS_STIMULUS	1648	Any process that results in a change in state or activity of a cell or an organism (in terms of movement, secretion, enzyme production, gene expression, etc.) as a result of a stimulus arising within the organism. [GOC:sm]	98	0.0595	4.51e-21	1.66e-18
GO_GROWTH	990	The increase in size or mass of an entire organism, a part of an organism or a cell. [GOC:bf, GOC:ma]	73	0.0737	5.76e-21	2.01e-18
GO_EXTRACELLULAR_STRUCTURE_ORGANIZATION	421	A process that is carried out at the cellular level which results in the assembly, arrangement of constituent parts, or disassembly of structures in the space external to the outermost structure of a cell. For cells without external protective or external encapsulating structures this refers to space outside of the plasma membrane, and also covers the host cell environment outside an intracellular parasite. [GOC:ai, GOC:dph, GOC:jl, GOC:mah]	47	0.1116	6.01e-21	2.01e-18
GO_REGULATION_OF_PHOSPHORUS_METABOLIC_PROCESS	1694	Any process that modulates the frequency, rate or extent of the chemical reactions and pathways involving phosphorus or compounds containing phosphorus. [GOC:ai]	98	0.0579	3.07e-20	9.82e-18
GO_POSITIVE_REGULATION_OF_MULTICELLULAR_ORGANISMAL_PROCESS	1795	Any process that activates or increases the frequency, rate or extent of an organismal process, any of the processes pertinent to the function of an organism above the cellular level; includes the integrated processes of tissues and organs. [GOC:ai]	101	0.0563	5.41e-20	1.59e-17
GO_REGULATION_OF_CELL_POPULATION_PROLIFERATION	1708	Any process that modulates the frequency, rate or extent of cell proliferation. [GOC:jl]	98	0.0574	5.42e-20	1.59e-17
GO_TUBE_DEVELOPMENT	1105	The process whose specific outcome is the progression of a tube over time, from its initial formation to a mature structure. Epithelial and endothelial tubes transport gases, liquids and cells from one site to another and form the basic structure of many organs and tissues including lung and trachea, kidney, the mammary gland, the vascular system and the gastrointestinal and urinary-genital tracts. [PMID:12526790]	75	0.0679	1.91e-19	5.41e-17
GO_NEURON_DIFFERENTIATION	1348	The process in which a relatively unspecialized cell acquires specialized features of a neuron. [GOC:mah]	84	0.0623	2.26e-19	6.1e-17
GO_CIRCULATORY_SYSTEM_DEVELOPMENT	1161	The process whose specific outcome is the progression of the circulatory system over time, from its formation to the mature structure. The circulatory system is the organ system that passes nutrients (such as amino acids and electrolytes), gases, hormones, blood cells, etc. to and from cells in the body to help fight diseases and help stabilize body temperature and pH to maintain homeostasis. [GOC:mah, UBERON:0001009]	77	0.0663	2.33e-19	6.1e-17
GO_NEGATIVE_REGULATION_OF_CELLULAR_COMPONENT_ORGANIZATION	700	Any process that stops, prevents, or reduces the frequency, rate or extent of a process involved in the formation, arrangement of constituent parts, or disassembly of cell structures, including the plasma membrane and any external encapsulating structures such as the cell wall and cell envelope. [GOC:ai]	58	0.0829	3.39e-19	8.38e-17
GO_REGULATION_OF_PROTEIN_MODIFICATION_PROCESS	1843	Any process that modulates the frequency, rate or extent of the covalent alteration of one or more amino acid residues within a protein. [GOC:mah, GOC:tb]	101	0.0548	3.42e-19	8.38e-17
GO_TUBE_MORPHOGENESIS	916	The process in which the anatomical structures of a tube are generated and organized. Epithelial and endothelial tubes transport gases, liquids and cells from one site to another and form the basic structure of many organs and tissues, with tube shape and organization varying from the single-celled excretory organ in Caenorhabditis elegans to the branching trees of the mammalian kidney and insect tracheal system. [GOC:bf, PMID:14624839]	67	0.0731	3.92e-19	9.29e-17
GO_CELL_CELL_SIGNALING	1644	Any process that mediates the transfer of information from one cell to another. This process includes signal transduction in the receiving cell and, where applicable, release of a ligand and any processes that actively facilitate its transport and presentation to the receiving cell. Examples include signaling via soluble ligands, via cell adhesion molecules and via gap junctions. [GOC:dos, GOC:mah]	94	0.0572	4.27e-19	9.81e-17
GO_NEGATIVE_REGULATION_OF_CELL_DEATH	1019	Any process that decreases the rate or frequency of cell death. Cell death is the specific activation or halting of processes within a cell so that its vital functions markedly cease, rather than simply deteriorating gradually over time, which culminates in cell death. [GOC:BHF, GOC:dph, GOC:tb]	71	0.0697	4.56e-19	1.02e-16
GO_CELLULAR_RESPONSE_TO_ENDOGENOUS_STIMULUS	1384	Any process that results in a change in state or activity of a cell (in terms of movement, secretion, enzyme production, gene expression, etc.) as a result of a stimulus arising within the organism. [GOC:mah]	84	0.0607	1.12e-18	2.43e-16
GO_POSITIVE_REGULATION_OF_DEVELOPMENTAL_PROCESS	1415	Any process that activates or increases the rate or extent of development, the biological process whose specific outcome is the progression of an organism over time from an initial condition (e.g. a zygote, or a young adult) to a later condition (e.g. a multicellular animal or an aged adult). [GOC:ai]	85	0.0601	1.29e-18	2.7e-16
GO_ORGANELLE_FISSION	463	The creation of two or more organelles by division of one organelle. [GOC:jid]	46	0.0994	1.7e-18	3.47e-16
GO_REGULATION_OF_CELL_CYCLE	1212	Any process that modulates the rate or extent of progression through the cell cycle. [GOC:ai, GOC:dph, GOC:tb]	77	0.0635	2.7e-18	5.37e-16
GO_BIOLOGICAL_ADHESION	1417	The attachment of a cell or organism to a substrate, another cell, or other organism. Biological adhesion includes intracellular attachment between membrane regions. [GOC:isa_complete]	84	0.0593	4.62e-18	8.95e-16
GO_RESPONSE_TO_DRUG	1018	Any process that results in a change in state or activity of a cell or an organism (in terms of movement, secretion, enzyme production, gene expression, etc.) as a result of a drug stimulus. A drug is a substance used in the diagnosis, treatment or prevention of a disease. [GOC:jl]	69	0.0678	6.27e-18	1.18e-15
GO_REGULATION_OF_INTRACELLULAR_SIGNAL_TRANSDUCTION	1846	Any process that modulates the frequency, rate or extent of intracellular signal transduction. [GOC:dph, GOC:signaling, GOC:tb, GOC:TermGenie]	98	0.0531	1.02e-17	1.88e-15
GO_PROTEIN_CONTAINING_COMPLEX_ASSEMBLY	1911	The aggregation, arrangement and bonding together of a set of macromolecules to form a protein-containing complex. [GOC:jl]	100	0.0523	1.2e-17	2.15e-15
GO_RESPONSE_TO_ABIOTIC_STIMULUS	1230	Any process that results in a change in state or activity of a cell or an organism (in terms of movement, secretion, enzyme production, gene expression, etc.) as a result of an abiotic (not derived from living organisms) stimulus. [GOC:hb]	76	0.0618	2.13e-17	3.72e-15
GO_EPITHELIAL_CELL_DIFFERENTIATION	767	The process in which a relatively unspecialized cell acquires specialized features of an epithelial cell, any of the cells making up an epithelium. [GOC:ecd, PMID:11839751]	58	0.0756	2.34e-17	3.99e-15
GO_TISSUE_MORPHOGENESIS	661	The process in which the anatomical structures of a tissue are generated and organized. [GOC:dph, GOC:jid]	53	0.0802	4.97e-17	8.31e-15
GO_ANATOMICAL_STRUCTURE_FORMATION_INVOLVED_IN_MORPHOGENESIS	1172	The developmental process pertaining to the initial formation of an anatomical structure from unspecified parts. This process begins with the specific processes that contribute to the appearance of the discrete structure and ends when the structural rudiment is recognizable. An anatomical structure is any biological entity that occupies space and is distinguished from its surroundings. Anatomical structures can be macroscopic such as a carpel, or microscopic such as an acrosome. [GOC:dph, GOC:jid, GOC:tb]	73	0.0623	6.23e-17	1.02e-14
GO_PROTEIN_PHOSPHORYLATION	1967	The process of introducing a phosphate group on to a protein. [GOC:hb]	100	0.0508	8.11e-17	1.3e-14
GO_OXIDATION_REDUCTION_PROCESS	970	A metabolic process that results in the removal or addition of one or more electrons to or from a substance, with or without the concomitant removal or addition of a proton or protons. [GOC:dhl, GOC:ecd, GOC:jh2, GOC:jid, GOC:mlg, GOC:rph]	65	0.067	1.05e-16	1.64e-14
GO_POSITIVE_REGULATION_OF_MOLECULAR_FUNCTION	1756	Any process that activates or increases the rate or extent of a molecular function, an elemental biological activity occurring at the molecular level, such as catalysis or binding. [GO:jl]	92	0.0524	2.58e-16	3.91e-14
GO_NEGATIVE_REGULATION_OF_MULTICELLULAR_ORGANISMAL_PROCESS	1288	Any process that stops, prevents, or reduces the frequency, rate or extent of an organismal process, the processes pertinent to the function of an organism above the cellular level; includes the integrated processes of tissues and organs. [GOC:ai]	76	0.059	2.61e-16	3.91e-14
GO_CHROMOSOME_ORGANIZATION	1207	A process that is carried out at the cellular level that results in the assembly, arrangement of constituent parts, or disassembly of chromosomes, structures composed of a very long molecule of DNA and associated proteins that carries hereditary information. This term covers covalent modifications at the molecular level as well as spatial relationships among the major components of a chromosome. [GOC:ai, GOC:dph, GOC:jl, GOC:mah]	73	0.0605	2.93e-16	4.31e-14
GO_POSITIVE_REGULATION_OF_CATALYTIC_ACTIVITY	1409	Any process that activates or increases the activity of an enzyme. [GOC:ebc, GOC:jl, GOC:tb, GOC:vw]	80	0.0568	3.48e-16	5.01e-14
GO_NEGATIVE_REGULATION_OF_RESPONSE_TO_STIMULUS	1655	Any process that stops, prevents, or reduces the frequency, rate or extent of a response to a stimulus. Response to stimulus is a change in state or activity of a cell or an organism (in terms of movement, secretion, enzyme production, gene expression, etc.) as a result of a stimulus. [GOC:jid]	88	0.0532	5.17e-16	7.3e-14
GO_POSITIVE_REGULATION_OF_PROTEIN_METABOLIC_PROCESS	1633	Any process that activates or increases the frequency, rate or extent of the chemical reactions and pathways involving a protein. [GOC:ai]	87	0.0533	6.87e-16	9.53e-14
GO_GLAND_DEVELOPMENT	437	The process whose specific outcome is the progression of a gland over time, from its formation to the mature structure. A gland is an organ specialised for secretion. [GOC:jid]	41	0.0938	9.34e-16	1.27e-13
GO_EPIDERMIS_DEVELOPMENT	460	The process whose specific outcome is the progression of the epidermis over time, from its formation to the mature structure. The epidermis is the outer epithelial layer of an animal, it may be a single layer that produces an extracellular material (e.g. the cuticle of arthropods) or a complex stratified squamous epithelium, as in the case of many vertebrate species. [GOC:go_curators, UBERON:0001003]	42	0.0913	1.08e-15	1.44e-13
GO_REGULATION_OF_CELL_DEVELOPMENT	939	Any process that modulates the rate, frequency or extent of the progression of the cell over time, from its formation to the mature structure. Cell development does not include the steps involved in committing a cell to a specific fate. [GOC:dph, GOC:tb]	62	0.066	1.1e-15	1.44e-13
GO_REGULATION_OF_NERVOUS_SYSTEM_DEVELOPMENT	914	Any process that modulates the frequency, rate or extent of nervous system development, the origin and formation of nervous tissue. [GOC:ai]	61	0.0667	1.16e-15	1.49e-13
GO_LIPID_METABOLIC_PROCESS	1241	The chemical reactions and pathways involving lipids, compounds soluble in an organic solvent but not, or sparingly, in an aqueous solvent. Includes fatty acids; neutral fats, other fatty-acid esters, and soaps; long-chain (fatty) alcohols and waxes; sphingoids and other long-chain bases; glycolipids, phospholipids and sphingolipids; and carotenes, polyprenols, sterols, terpenes and other isoprenoids. [GOC:ma]	73	0.0588	1.24e-15	1.57e-13
GO_POSITIVE_REGULATION_OF_CELL_POPULATION_PROLIFERATION	972	Any process that activates or increases the rate or extent of cell proliferation. [GOC:go_curators]	63	0.0648	1.51e-15	1.89e-13
GO_NEGATIVE_REGULATION_OF_SIGNALING	1394	Any process that stops, prevents, or reduces the frequency, rate or extent of a signaling process. [GOC:mtg_signal]	78	0.056	1.85e-15	2.26e-13
GO_POSITIVE_REGULATION_OF_CELL_DIFFERENTIATION	985	Any process that activates or increases the frequency, rate or extent of cell differentiation. [GOC:go_curators]	63	0.064	2.8e-15	3.38e-13
GO_REGULATION_OF_ANATOMICAL_STRUCTURE_MORPHOGENESIS	1153	Any process that modulates the frequency, rate or extent of anatomical structure morphogenesis. [GOC:mah]	69	0.0598	3.4e-15	4.03e-13
GO_CELLULAR_RESPONSE_TO_OXYGEN_CONTAINING_COMPOUND	1126	Any process that results in a change in state or activity of a cell (in terms of movement, secretion, enzyme production, gene expression, etc.) as a result of an oxygen-containing compound stimulus. [GOC:pr, GOC:TermGenie]	68	0.0604	3.51e-15	4.09e-13
GO_ORGANONITROGEN_COMPOUND_BIOSYNTHETIC_PROCESS	1839	The chemical reactions and pathways resulting in the formation of organonitrogen compound. [GOC:pr, GOC:TermGenie]	92	0.05	4.21e-15	4.83e-13
GO_REGULATION_OF_MAPK_CASCADE	761	Any process that modulates the frequency, rate or extent of signal transduction mediated by the MAP kinase (MAPK) cascade. [GOC:go_curators]	54	0.071	4.4e-15	4.95e-13
GO_DEVELOPMENTAL_GROWTH	663	The increase in size or mass of an entire organism, a part of an organism or a cell, where the increase in size or mass has the specific outcome of the progression of the organism over time from one condition to another. [GOC:go_curators]	50	0.0754	4.44e-15	4.95e-13
GO_POSITIVE_REGULATION_OF_PROTEIN_MODIFICATION_PROCESS	1221	Any process that activates or increases the frequency, rate or extent of the covalent alteration of one or more amino acid residues within a protein. [GOC:mah, GOC:tb]	71	0.0581	5.56e-15	6.1e-13
GO_MITOTIC_NUCLEAR_DIVISION	282	A mitotic cell cycle process comprising the steps by which the nucleus of a eukaryotic cell divides; the process involves condensation of chromosomal DNA into a highly compacted form. Canonically, mitosis produces two daughter nuclei whose chromosome complement is identical to that of the mother cell. [ISBN:0198547684]	32	0.1135	7.02e-15	7.59e-13
GO_ENZYME_LINKED_RECEPTOR_PROTEIN_SIGNALING_PATHWAY	1043	Any series of molecular signals initiated by the binding of an extracellular ligand to a receptor on the surface of the target cell, where the receptor possesses catalytic activity or is closely associated with an enzyme such as a protein kinase, and ending with regulation of a downstream cellular process, e.g. transcription. [GOC:mah, GOC:signaling, ISBN:0185316194]	64	0.0614	1.15e-14	1.22e-12
GO_EMBRYO_DEVELOPMENT	989	The process whose specific outcome is the progression of an embryo from its formation until the end of its embryonic life stage. The end of the embryonic stage is organism-specific. For example, for mammals, the process would begin with zygote formation and end with birth. For insects, the process would begin at zygote formation and end with larval hatching. For plant zygotic embryos, this would be from zygote formation to the end of seed dormancy. For plant vegetative embryos, this would be from the initial determination of the cell or group of cells to form an embryo until the point when the embryo becomes independent of the parent plant. [GOC:go_curators, GOC:isa_complete, GOC:mtg_sensu]	62	0.0627	1.17e-14	1.22e-12
GO_CHEMICAL_HOMEOSTASIS	1184	Any biological process involved in the maintenance of an internal steady state of a chemical. [GOC:isa_complete]	69	0.0583	1.24e-14	1.28e-12
GO_POSITIVE_REGULATION_OF_CELLULAR_COMPONENT_ORGANIZATION	1191	Any process that activates or increases the frequency, rate or extent of a process involved in the formation, arrangement of constituent parts, or disassembly of cell structures, including the plasma membrane and any external encapsulating structures such as the cell wall and cell envelope. [GOC:ai]	69	0.0579	1.65e-14	1.68e-12
GO_SECRETION	1638	The controlled release of a substance by a cell or a tissue. [GOC:ai]	84	0.0513	1.91e-14	1.92e-12
GO_RESPONSE_TO_EXTRACELLULAR_STIMULUS	523	Any process that results in a change in state or activity of a cell or an organism (in terms of movement, secretion, enzyme production, gene expression, etc.) as a result of an extracellular stimulus. [GOC:go_curators]	43	0.0822	1.99e-14	1.98e-12
GO_RESPONSE_TO_NITROGEN_COMPOUND	975	Any process that results in a change in state or activity of a cell or an organism (in terms of movement, secretion, enzyme production, gene expression, etc.) as a result of a nitrogen compound stimulus. [GOC:pr, GOC:TermGenie]	61	0.0626	2.11e-14	2.07e-12
GO_NEGATIVE_REGULATION_OF_CELL_DIFFERENTIATION	741	Any process that stops, prevents, or reduces the frequency, rate or extent of cell differentiation. [GOC:go_curators]	52	0.0702	2.23e-14	2.16e-12
GO_APOPTOTIC_SIGNALING_PATHWAY	595	A series of molecular signals which triggers the apoptotic death of a cell. The pathway starts with reception of a signal, and ends when the execution phase of apoptosis is triggered. [GOC:mtg_apoptosis]	46	0.0773	2.31e-14	2.21e-12
GO_MORPHOGENESIS_OF_AN_EPITHELIUM	526	The process in which the anatomical structures of epithelia are generated and organized. An epithelium consists of closely packed cells arranged in one or more layers, that covers the outer surfaces of the body or lines any internal cavity or tube. [GOC:dph, GOC:jl, GOC:tb, ISBN:0198506732]	43	0.0817	2.43e-14	2.29e-12
GO_NEURON_DEVELOPMENT	1096	The process whose specific outcome is the progression of a neuron over time, from initial commitment of the cell to a specific fate, to the fully functional differentiated cell. [GOC:dph]	65	0.0593	3.4e-14	3.17e-12
GO_REGULATION_OF_NEURON_DIFFERENTIATION	650	Any process that modulates the frequency, rate or extent of neuron differentiation. [GOC:go_curators]	48	0.0738	3.49e-14	3.21e-12
GO_RESPONSE_TO_ORGANIC_CYCLIC_COMPOUND	917	Any process that results in a change in state or activity of a cell or an organism (in terms of movement, secretion, enzyme production, gene expression, etc.) as a result of an organic cyclic compound stimulus. [CHEBI:33832, GOC:ef]	58	0.0632	5.98e-14	5.43e-12
GO_POSITIVE_REGULATION_OF_PHOSPHORUS_METABOLIC_PROCESS	1084	Any process that increases the frequency, rate or extent of the chemical reactions and pathways involving phosphorus or compounds containing phosphorus. [GOC:dph, GOC:tb]	64	0.059	6.64e-14	5.95e-12
GO_CONNECTIVE_TISSUE_DEVELOPMENT	269	The progression of a connective tissue over time, from its formation to the mature structure. [GOC:BHF]	30	0.1115	7.79e-14	6.9e-12
GO_POSITIVE_REGULATION_OF_INTRACELLULAR_SIGNAL_TRANSDUCTION	1011	Any process that activates or increases the frequency, rate or extent of intracellular signal transduction. [GOC:BHF, GOC:dph, GOC:signaling, GOC:tb, GOC:TermGenie]	61	0.0603	1.03e-13	9.04e-12
GO_REGULATION_OF_MITOTIC_CELL_CYCLE	670	Any process that modulates the rate or extent of progress through the mitotic cell cycle. [GOC:dph, GOC:go_curators, GOC:tb]	48	0.0716	1.07e-13	9.24e-12
GO_CELL_CYCLE_PHASE_TRANSITION	621	The cell cycle process by which a cell commits to entering the next cell cycle phase. [GOC:mtg_cell_cycle]	46	0.0741	1.08e-13	9.24e-12
GO_SIGNAL_TRANSDUCTION_BY_PROTEIN_PHOSPHORYLATION	962	A process in which the transfer of one or more phosphate groups to a substrate transmits a signal to the phosphorylated substrate. [GOC:mtg_signal, GOC:signaling]	59	0.0613	1.34e-13	1.13e-11
GO_PROTEOLYSIS	1762	The hydrolysis of proteins into smaller polypeptides and/or amino acids by cleavage of their peptide bonds. [GOC:bf, GOC:mah]	86	0.0488	1.41e-13	1.18e-11
GO_CELL_MORPHOGENESIS_INVOLVED_IN_DIFFERENTIATION	727	The change in form (cell shape and size) that occurs when relatively unspecialized cells, e.g. embryonic or regenerative cells, acquire specialized structural and/or functional features that characterize the cells, tissues, or organs of the mature organism or some other relatively stable phase of the organism's life history. [GOC:go_curators]	50	0.0688	1.54e-13	1.27e-11
GO_RESPONSE_TO_CYTOKINE	1192	Any process that results in a change in state or activity of a cell or an organism (in terms of movement, secretion, enzyme production, gene expression, etc.) as a result of a cytokine stimulus. [GOC:sl]	67	0.0562	1.65e-13	1.35e-11
GO_CELLULAR_MACROMOLECULE_LOCALIZATION	1897	Any process in which a macromolecule is transported to, and/or maintained in, a specific location at the level of a cell. Localization at the cellular level encompasses movement within the cell, from within the cell to the cell surface, or from one location to another at the surface of a cell. [GOC:mah]	90	0.0474	1.79e-13	1.45e-11
GO_MACROMOLECULE_CATABOLIC_PROCESS	1375	The chemical reactions and pathways resulting in the breakdown of a macromolecule, any molecule of high relative molecular mass, the structure of which essentially comprises the multiple repetition of units derived, actually or conceptually, from molecules of low relative molecular mass. [CHEBI:33694, GOC:mah]	73	0.0531	2.11e-13	1.69e-11
GO_MICROTUBULE_BASED_PROCESS	734	Any cellular process that depends upon or alters the microtubule cytoskeleton, that part of the cytoskeleton comprising microtubules and their associated proteins. [GOC:mah]	50	0.0681	2.21e-13	1.74e-11
GO_NEGATIVE_REGULATION_OF_DEVELOPMENTAL_PROCESS	1035	Any process that stops, prevents or reduces the rate or extent of development, the biological process whose specific outcome is the progression of an organism over time from an initial condition (e.g. a zygote, or a young adult) to a later condition (e.g. a multicellular animal or an aged adult). [GOC:ai]	61	0.0589	2.85e-13	2.23e-11
GO_OSSIFICATION	385	The formation of bone or of a bony substance, or the conversion of fibrous tissue or of cartilage into bone or a bony substance. [GOC:mtg_mpo, PMID:17572649]	35	0.0909	3.05e-13	2.36e-11
GO_POSITIVE_REGULATION_OF_CELL_DEATH	716	Any process that increases the rate or frequency of cell death. Cell death is the specific activation or halting of processes within a cell so that its vital functions markedly cease, rather than simply deteriorating gradually over time, which culminates in cell death. [GOC:dph, GOC:tb]	49	0.0684	3.25e-13	2.49e-11
GO_REGULATION_OF_CELL_CYCLE_PROCESS	796	Any process that modulates a cellular process that is involved in the progression of biochemical and morphological phases and events that occur in a cell during successive cell replication or nuclear replication events. [GOC:dph, GOC:tb]	52	0.0653	3.65e-13	2.76e-11
GO_DNA_METABOLIC_PROCESS	850	Any cellular metabolic process involving deoxyribonucleic acid. This is one of the two main types of nucleic acid, consisting of a long, unbranched macromolecule formed from one, or more commonly, two, strands of linked deoxyribonucleotides. [ISBN:0198506732]	54	0.0635	3.82e-13	2.86e-11
GO_RESPONSE_TO_WOUNDING	674	Any process that results in a change in state or activity of a cell or an organism (in terms of movement, secretion, enzyme production, gene expression, etc.) as a result of a stimulus indicating damage to the organism. [GOC:go_curators]	47	0.0697	5.14e-13	3.81e-11
GO_POSITIVE_REGULATION_OF_GENE_EXPRESSION	1974	Any process that increases the frequency, rate or extent of gene expression. Gene expression is the process in which a gene's coding sequence is converted into a mature gene product or products (proteins or RNA). This includes the production of an RNA transcript as well as any processing to produce a mature RNA product or an mRNA or circRNA (for protein-coding genes) and the translation of that mRNA or circRNA into protein. Protein maturation is included when required to form an active form of a product from an inactive precursor form. [GOC:dph, GOC:tb]	91	0.0461	6.52e-13	4.79e-11

### Sheet: GO downregulated edited
Supplementary table 3: - Gene Ontology Analysis of transcripts significantly expressed in at least two comparisons involved in biological processes.
Overlap Results
Collection(s):	BP
# overlaps shown:	100
# genesets in collections:	7350
# genes in comparison (n):	1028
# genes in universe (N):	38055
Gene Set Name	# Genes in Gene Set (K)	Description	# Genes in Overlap (k)	k/K	p-value	FDR q-value
GO_POSITIVE_REGULATION_OF_MOLECULAR_FUNCTION	1756	Any process that activates or increases the rate or extent of a molecular function, an elemental biological activity occurring at the molecular level, such as catalysis or binding. [GO:jl]	133	0.0757	4.91e-27	3.61e-23
GO_PEPTIDYL_AMINO_ACID_MODIFICATION	1231	The alteration of an amino acid residue in a peptide. [GOC:mah]	103	0.0837	3.01e-24	1.11e-20
GO_REGULATION_OF_INTRACELLULAR_SIGNAL_TRANSDUCTION	1846	Any process that modulates the frequency, rate or extent of intracellular signal transduction. [GOC:dph, GOC:signaling, GOC:tb, GOC:TermGenie]	131	0.071	4.95e-24	1.21e-20
GO_POSITIVE_REGULATION_OF_GENE_EXPRESSION	1974	Any process that increases the frequency, rate or extent of gene expression. Gene expression is the process in which a gene's coding sequence is converted into a mature gene product or products (proteins or RNA). This includes the production of an RNA transcript as well as any processing to produce a mature RNA product or an mRNA or circRNA (for protein-coding genes) and the translation of that mRNA or circRNA into protein. Protein maturation is included when required to form an active form of a product from an inactive precursor form. [GOC:dph, GOC:tb]	135	0.0684	2.74e-23	5.04e-20
GO_POSITIVE_REGULATION_OF_SIGNALING	1828	Any process that activates, maintains or increases the frequency, rate or extent of a signaling process. [GOC:mtg_signal]	128	0.07	5.63e-23	8.27e-20
GO_CELL_CYCLE	1847	The progression of biochemical and morphological phases and events that occur in a cell during successive cell replication or nuclear replication events. Canonically, the cell cycle comprises the replication and segregation of genetic material followed by the division of the cell, but in endocycles or syncytial cells nuclear replication or nuclear division may not be followed by cell division. [GOC:go_curators, GOC:mtg_cell_cycle]	126	0.0682	1.18e-21	1.33e-18
GO_REGULATION_OF_TRANSFERASE_ACTIVITY	963	Any process that modulates the frequency, rate or extent of transferase activity, the catalysis of the transfer of a group, e.g. a methyl group, glycosyl group, acyl group, phosphorus-containing, or other groups, from one compound (generally regarded as the donor) to another compound (generally regarded as the acceptor). Transferase is the systematic name for any enzyme of EC class 2. [EC:2.-.-.-, GOC:ai]	85	0.0883	1.27e-21	1.33e-18
GO_POSITIVE_REGULATION_OF_CATALYTIC_ACTIVITY	1409	Any process that activates or increases the activity of an enzyme. [GOC:ebc, GOC:jl, GOC:tb, GOC:vw]	106	0.0752	2.18e-21	1.99e-18
GO_REGULATION_OF_CELL_DIFFERENTIATION	1863	Any process that modulates the frequency, rate or extent of cell differentiation, the process in which relatively unspecialized cells acquire specialized structural and functional features. [GOC:go_curators]	126	0.0676	2.43e-21	1.99e-18
GO_POSITIVE_REGULATION_OF_BIOSYNTHETIC_PROCESS	1983	Any process that activates or increases the frequency, rate or extent of the chemical reactions and pathways resulting in the formation of substances. [GOC:go_curators]	131	0.0661	2.72e-21	2e-18
GO_PROTEIN_MODIFICATION_BY_SMALL_PROTEIN_CONJUGATION_OR_REMOVAL	1098	A protein modification process in which one or more groups of a small protein, such as ubiquitin or a ubiquitin-like protein, are covalently attached to or removed from a target protein. [GOC:mah]	91	0.0829	3.17e-21	2.12e-18
GO_PROTEIN_PHOSPHORYLATION	1967	The process of introducing a phosphate group on to a protein. [GOC:hb]	130	0.0661	3.8e-21	2.33e-18
GO_CHROMOSOME_ORGANIZATION	1207	A process that is carried out at the cellular level that results in the assembly, arrangement of constituent parts, or disassembly of chromosomes, structures composed of a very long molecule of DNA and associated proteins that carries hereditary information. This term covers covalent modifications at the molecular level as well as spatial relationships among the major components of a chromosome. [GOC:ai, GOC:dph, GOC:jl, GOC:mah]	96	0.0795	4.3e-21	2.43e-18
GO_POSITIVE_REGULATION_OF_CELLULAR_COMPONENT_ORGANIZATION	1191	Any process that activates or increases the frequency, rate or extent of a process involved in the formation, arrangement of constituent parts, or disassembly of cell structures, including the plasma membrane and any external encapsulating structures such as the cell wall and cell envelope. [GOC:ai]	95	0.0798	5.74e-21	3.01e-18
GO_ORGANONITROGEN_COMPOUND_BIOSYNTHETIC_PROCESS	1839	The chemical reactions and pathways resulting in the formation of organonitrogen compound. [GOC:pr, GOC:TermGenie]	124	0.0674	6.74e-21	3.17e-18
GO_NEGATIVE_REGULATION_OF_RESPONSE_TO_STIMULUS	1655	Any process that stops, prevents, or reduces the frequency, rate or extent of a response to a stimulus. Response to stimulus is a change in state or activity of a cell or an organism (in terms of movement, secretion, enzyme production, gene expression, etc.) as a result of a stimulus. [GOC:jid]	116	0.0701	6.9e-21	3.17e-18
GO_REGULATION_OF_PROTEIN_MODIFICATION_PROCESS	1843	Any process that modulates the frequency, rate or extent of the covalent alteration of one or more amino acid residues within a protein. [GOC:mah, GOC:tb]	124	0.0673	8.06e-21	3.49e-18
GO_CELLULAR_MACROMOLECULE_LOCALIZATION	1897	Any process in which a macromolecule is transported to, and/or maintained in, a specific location at the level of a cell. Localization at the cellular level encompasses movement within the cell, from within the cell to the cell surface, or from one location to another at the surface of a cell. [GOC:mah]	126	0.0664	1.1e-20	4.5e-18
GO_POSITIVE_REGULATION_OF_RNA_BIOSYNTHETIC_PROCESS	1600	Any process that activates or increases the frequency, rate or extent of RNA biosynthetic process. [GO:jl, GO_REF:0000058, GOC:TermGenie]	111	0.0694	1.13e-19	4.36e-17
GO_NEGATIVE_REGULATION_OF_SIGNALING	1394	Any process that stops, prevents, or reduces the frequency, rate or extent of a signaling process. [GOC:mtg_signal]	101	0.0725	2.92e-19	1.07e-16
GO_EMBRYO_DEVELOPMENT	989	The process whose specific outcome is the progression of an embryo from its formation until the end of its embryonic life stage. The end of the embryonic stage is organism-specific. For example, for mammals, the process would begin with zygote formation and end with birth. For insects, the process would begin at zygote formation and end with larval hatching. For plant zygotic embryos, this would be from zygote formation to the end of seed dormancy. For plant vegetative embryos, this would be from the initial determination of the cell or group of cells to form an embryo until the point when the embryo becomes independent of the parent plant. [GOC:go_curators, GOC:isa_complete, GOC:mtg_sensu]	82	0.0829	3.17e-19	1.11e-16
GO_APOPTOTIC_PROCESS	1980	A programmed cell death process which begins when a cell receives an internal (e.g. DNA damage) or external signal (e.g. an extracellular death ligand), and proceeds through a series of biochemical events (signaling pathway phase) which trigger an execution phase. The execution phase is the last step of an apoptotic process, and is typically characterized by rounding-up of the cell, retraction of pseudopodes, reduction of cellular volume (pyknosis), chromatin condensation, nuclear fragmentation (karyorrhexis), plasma membrane blebbing and fragmentation of the cell into apoptotic bodies. When the execution phase is completed, the cell has died. [GOC:cjm, GOC:dhl, GOC:ecd, GOC:go_curators, GOC:mtg_apoptosis, GOC:tb, ISBN:0198506732, PMID:18846107, PMID:21494263]	126	0.0636	3.67e-19	1.23e-16
GO_LIPID_METABOLIC_PROCESS	1241	The chemical reactions and pathways involving lipids, compounds soluble in an organic solvent but not, or sparingly, in an aqueous solvent. Includes fatty acids; neutral fats, other fatty-acid esters, and soaps; long-chain (fatty) alcohols and waxes; sphingoids and other long-chain bases; glycolipids, phospholipids and sphingolipids; and carotenes, polyprenols, sterols, terpenes and other isoprenoids. [GOC:ma]	93	0.0749	9.58e-19	3.06e-16
GO_CHROMATIN_ORGANIZATION	792	Any process that results in the specification, formation or maintenance of the physical structure of eukaryotic chromatin. [GOC:mah, GOC:vw, PMID:20404130]	71	0.0896	1.36e-18	4.18e-16
GO_COVALENT_CHROMATIN_MODIFICATION	467	The alteration of DNA or protein in chromatin by the covalent addition or removal of chemical groups. [GOC:mah, GOC:vw]	53	0.1135	1.61e-18	4.74e-16
GO_REGULATION_OF_PHOSPHORUS_METABOLIC_PROCESS	1694	Any process that modulates the frequency, rate or extent of the chemical reactions and pathways involving phosphorus or compounds containing phosphorus. [GOC:ai]	112	0.0661	2.72e-18	7.68e-16
GO_CYTOSKELETON_ORGANIZATION	1298	A process that is carried out at the cellular level which results in the assembly, arrangement of constituent parts, or disassembly of cytoskeletal structures. [GOC:dph, GOC:jl, GOC:mah]	94	0.0724	5.74e-18	1.56e-15
GO_REGULATION_OF_KINASE_ACTIVITY	864	Any process that modulates the frequency, rate or extent of kinase activity, the catalysis of the transfer of a phosphate group, usually from ATP, to a substrate molecule. [GOC:bf]	73	0.0845	1.14e-17	2.98e-15
GO_INTRACELLULAR_TRANSPORT	1825	The directed movement of substances within a cell. [GOC:ai]	116	0.0636	1.21e-17	3.07e-15
GO_REGULATION_OF_CELL_POPULATION_PROLIFERATION	1708	Any process that modulates the frequency, rate or extent of cell proliferation. [GOC:jl]	111	0.065	1.35e-17	3.31e-15
GO_ORGANOPHOSPHATE_BIOSYNTHETIC_PROCESS	558	The chemical reactions and pathways resulting in the biosynthesis of deoxyribose phosphate, the phosphorylated sugar 2-deoxy-erythro-pentose. [GOC:chem_mtg]	56	0.1004	4.68e-17	1.11e-14
GO_LOCOMOTION	1943	Self-propelled movement of a cell or organism from one location to another. [GOC:dgh]	119	0.0612	7.09e-17	1.63e-14
GO_SMALL_MOLECULE_METABOLIC_PROCESS	1688	The chemical reactions and pathways involving small molecules, any low molecular weight, monomeric, non-encoded molecule. [GOC:curators, GOC:pde, GOC:vw]	108	0.064	1.14e-16	2.55e-14
GO_NEUROGENESIS	1599	Generation of cells within the nervous system. [GO_REF:0000021, GOC:cls, GOC:curators, GOC:dgh, GOC:dph, GOC:jid, GOC:mtg_15jun06]	104	0.065	1.48e-16	3.21e-14
GO_ENZYME_LINKED_RECEPTOR_PROTEIN_SIGNALING_PATHWAY	1043	Any series of molecular signals initiated by the binding of an extracellular ligand to a receptor on the surface of the target cell, where the receptor possesses catalytic activity or is closely associated with an enzyme such as a protein kinase, and ending with regulation of a downstream cellular process, e.g. transcription. [GOC:mah, GOC:signaling, ISBN:0185316194]	79	0.0757	2.52e-16	5.29e-14
GO_CELLULAR_RESPONSE_TO_ENDOGENOUS_STIMULUS	1384	Any process that results in a change in state or activity of a cell (in terms of movement, secretion, enzyme production, gene expression, etc.) as a result of a stimulus arising within the organism. [GOC:mah]	94	0.0679	3.36e-16	6.87e-14
GO_CELLULAR_COMPONENT_MORPHOGENESIS	1115	The process in which cellular structures, including whole cells or cell parts, are generated and organized. [GOC:dph, GOC:mah, GOC:tb]	82	0.0735	3.57e-16	7.1e-14
GO_RESPONSE_TO_ENDOGENOUS_STIMULUS	1648	Any process that results in a change in state or activity of a cell or an organism (in terms of movement, secretion, enzyme production, gene expression, etc.) as a result of a stimulus arising within the organism. [GOC:sm]	105	0.0637	4.19e-16	8.1e-14
GO_RESPONSE_TO_OXYGEN_CONTAINING_COMPOUND	1616	Any process that results in a change in state or activity of a cell or an organism (in terms of movement, secretion, enzyme production, gene expression, etc.) as a result of an oxygen-containing compound stimulus. [GOC:pr, GOC:TermGenie]	103	0.0637	7.99e-16	1.51e-13
GO_NEGATIVE_REGULATION_OF_BIOSYNTHETIC_PROCESS	1631	Any process that stops, prevents, or reduces the rate of the chemical reactions and pathways resulting in the formation of substances. [GOC:go_curators]	103	0.0632	1.46e-15	2.68e-13
GO_CELLULAR_LIPID_METABOLIC_PROCESS	885	The chemical reactions and pathways involving lipids, as carried out by individual cells. [GOC:jl]	70	0.0791	1.58e-15	2.84e-13
GO_PROTEOLYSIS	1762	The hydrolysis of proteins into smaller polypeptides and/or amino acids by cleavage of their peptide bonds. [GOC:bf, GOC:mah]	108	0.0613	2.11e-15	3.69e-13
GO_CELL_MOTILITY	1719	Any process involved in the controlled self-propelled movement of a cell that results in translocation of the cell from one place to another. [GOC:dgh, GOC:dph, GOC:isa_complete, GOC:mlg]	106	0.0617	2.65e-15	4.44e-13
GO_NEGATIVE_REGULATION_OF_RNA_BIOSYNTHETIC_PROCESS	1246	Any process that stops, prevents or reduces the frequency, rate or extent of RNA biosynthetic process. [GO:jl, GO_REF:0000058, GOC:TermGenie]	86	0.069	2.66e-15	4.44e-13
GO_POSITIVE_REGULATION_OF_TRANSCRIPTION_BY_RNA_POLYMERASE_II	1185	Any process that activates or increases the frequency, rate or extent of transcription from an RNA polymerase II promoter. [GOC:go_curators, GOC:txnOH]	83	0.07	3.7e-15	6.04e-13
GO_IMMUNE_SYSTEM_DEVELOPMENT	972	The process whose specific outcome is the progression of an organismal system whose objective is to provide calibrated responses by an organism to a potential internal or invasive threat, over time, from its formation to the mature structure. A system is a regularly interacting or interdependent group of organs or tissues that work together to carry out a given biological process. [GOC:add, GOC:dph]	73	0.0751	5.58e-15	8.91e-13
GO_POSITIVE_REGULATION_OF_PROTEIN_MODIFICATION_PROCESS	1221	Any process that activates or increases the frequency, rate or extent of the covalent alteration of one or more amino acid residues within a protein. [GOC:mah, GOC:tb]	84	0.0688	6.85e-15	1.07e-12
GO_POSITIVE_REGULATION_OF_DEVELOPMENTAL_PROCESS	1415	Any process that activates or increases the rate or extent of development, the biological process whose specific outcome is the progression of an organism over time from an initial condition (e.g. a zygote, or a young adult) to a later condition (e.g. a multicellular animal or an aged adult). [GOC:ai]	92	0.065	9.75e-15	1.49e-12
GO_POSITIVE_REGULATION_OF_PROTEIN_METABOLIC_PROCESS	1633	Any process that activates or increases the frequency, rate or extent of the chemical reactions and pathways involving a protein. [GOC:ai]	101	0.0618	1.06e-14	1.58e-12
GO_GROWTH	990	The increase in size or mass of an entire organism, a part of an organism or a cell. [GOC:bf, GOC:ma]	73	0.0737	1.41e-14	2.08e-12
GO_CELLULAR_MACROMOLECULE_CATABOLIC_PROCESS	1148	The chemical reactions and pathways resulting in the breakdown of a macromolecule, any large molecule including proteins, nucleic acids and carbohydrates, as carried out by individual cells. [CHEBI:33694, GOC:jl]	80	0.0697	1.57e-14	2.26e-12
GO_DEVELOPMENTAL_GROWTH	663	The increase in size or mass of an entire organism, a part of an organism or a cell, where the increase in size or mass has the specific outcome of the progression of the organism over time from one condition to another. [GOC:go_curators]	57	0.086	2.22e-14	3.13e-12
GO_LIPID_BIOSYNTHETIC_PROCESS	669	The chemical reactions and pathways resulting in the formation of lipids, compounds soluble in an organic solvent but not, or sparingly, in an aqueous solvent. [GOC:go_curators]	57	0.0852	3.25e-14	4.51e-12
GO_MACROMOLECULE_CATABOLIC_PROCESS	1375	The chemical reactions and pathways resulting in the breakdown of a macromolecule, any molecule of high relative molecular mass, the structure of which essentially comprises the multiple repetition of units derived, actually or conceptually, from molecules of low relative molecular mass. [CHEBI:33694, GOC:mah]	89	0.0647	3.54e-14	4.81e-12
GO_REGULATION_OF_CELL_CYCLE	1212	Any process that modulates the rate or extent of progression through the cell cycle. [GOC:ai, GOC:dph, GOC:tb]	82	0.0677	3.62e-14	4.82e-12
GO_PEPTIDYL_LYSINE_MODIFICATION	390	The modification of peptidyl-lysine. [GOC:go_curators]	42	0.1077	3.67e-14	4.82e-12
GO_NEURON_DIFFERENTIATION	1348	The process in which a relatively unspecialized cell acquires specialized features of a neuron. [GOC:mah]	87	0.0645	8.21e-14	1.06e-11
GO_EPITHELIUM_DEVELOPMENT	1278	The process whose specific outcome is the progression of an epithelium over time, from its formation to the mature structure. An epithelium is a tissue that covers the internal or external surfaces of an anatomical structure. [GOC:dph, GOC:mtg_lung]	84	0.0657	8.46e-14	1.07e-11
GO_REGULATION_OF_CELLULAR_COMPONENT_MOVEMENT	1077	Any process that modulates the frequency, rate or extent of the movement of a cellular component. [GOC:ai, GOC:dph, GOC:jl]	75	0.0696	1.12e-13	1.4e-11
GO_TUBE_DEVELOPMENT	1105	The process whose specific outcome is the progression of a tube over time, from its initial formation to a mature structure. Epithelial and endothelial tubes transport gases, liquids and cells from one site to another and form the basic structure of many organs and tissues including lung and trachea, kidney, the mammary gland, the vascular system and the gastrointestinal and urinary-genital tracts. [PMID:12526790]	76	0.0688	1.43e-13	1.73e-11
GO_AMIDE_BIOSYNTHETIC_PROCESS	861	The chemical reactions and pathways resulting in the formation of an amide, any derivative of an oxoacid in which an acidic hydroxy group has been replaced by an amino or substituted amino group. [CHEBI:32988]	65	0.0755	1.43e-13	1.73e-11
GO_PROTEIN_CONTAINING_COMPLEX_ASSEMBLY	1911	The aggregation, arrangement and bonding together of a set of macromolecules to form a protein-containing complex. [GOC:jl]	109	0.057	1.74e-13	2.07e-11
GO_REGULATION_OF_HYDROLASE_ACTIVITY	1277	Any process that modulates the frequency, rate or extent of hydrolase activity, the catalysis of the hydrolysis of various bonds, e.g. C-O, C-N, C-C, phosphoric anhydride bonds, etc. Hydrolase is the systematic name for any enzyme of EC class 3. [EC:3.-.-.-, GOC:ai]	83	0.065	2.18e-13	2.54e-11
GO_REGULATION_OF_ORGANELLE_ORGANIZATION	1259	Any process that modulates the frequency, rate or extent of a process involved in the formation, arrangement of constituent parts, or disassembly of an organelle. [GOC:mah]	82	0.0651	2.75e-13	3.16e-11
GO_PROTEIN_MODIFICATION_BY_SMALL_PROTEIN_CONJUGATION	896	A protein modification process in which one or more groups of a small protein, such as ubiquitin or a ubiquitin-like protein, are covalently attached to a target protein. [GOC:mah]	66	0.0737	2.86e-13	3.23e-11
GO_MITOTIC_CELL_CYCLE	1009	Progression through the phases of the mitotic cell cycle, the most common eukaryotic cell cycle, which canonically comprises four successive phases called G1, S, G2, and M and includes replication of the genome and the subsequent segregation of chromosomes into daughter cells. In some variant cell cycles nuclear replication or nuclear division may not be followed by cell division, or G1 and G2 phases may be absent. [GOC:mah, ISBN:0815316194, Reactome:69278]	71	0.0704	3.18e-13	3.54e-11
GO_ANATOMICAL_STRUCTURE_FORMATION_INVOLVED_IN_MORPHOGENESIS	1172	The developmental process pertaining to the initial formation of an anatomical structure from unspecified parts. This process begins with the specific processes that contribute to the appearance of the discrete structure and ends when the structural rudiment is recognizable. An anatomical structure is any biological entity that occupies space and is distinguished from its surroundings. Anatomical structures can be macroscopic such as a carpel, or microscopic such as an acrosome. [GOC:dph, GOC:jid, GOC:tb]	78	0.0666	3.64e-13	3.99e-11
GO_ENDOMEMBRANE_SYSTEM_ORGANIZATION	423	A process that is carried out at the cellular level which results in the assembly, arrangement of constituent parts, or disassembly of the endomembrane system. [GOC:mah, GOC:sm]	42	0.0993	5.73e-13	6.19e-11
GO_NEURON_DEVELOPMENT	1096	The process whose specific outcome is the progression of a neuron over time, from initial commitment of the cell to a specific fate, to the fully functional differentiated cell. [GOC:dph]	74	0.0675	7.5e-13	7.99e-11
GO_POSITIVE_REGULATION_OF_CELL_DIFFERENTIATION	985	Any process that activates or increases the frequency, rate or extent of cell differentiation. [GOC:go_curators]	69	0.0701	8.55e-13	8.97e-11
GO_EMBRYO_DEVELOPMENT_ENDING_IN_BIRTH_OR_EGG_HATCHING	623	The process whose specific outcome is the progression of an embryo over time, from zygote formation until the end of the embryonic life stage. The end of the embryonic life stage is organism-specific and may be somewhat arbitrary; for mammals it is usually considered to be birth, for insects the hatching of the first instar larva from the eggshell. [GOC:go_curators, GOC:isa_complete, GOC:mtg_sensu]	52	0.0835	9.73e-13	1.01e-10
GO_HOMEOSTATIC_PROCESS	1913	Any biological process involved in the maintenance of an internal steady state. [GOC:jl, ISBN:0395825172]	107	0.0559	1e-12	1.02e-10
GO_CELL_PROJECTION_ORGANIZATION	1512	A process that is carried out at the cellular level which results in the assembly, arrangement of constituent parts, or disassembly of a prolongation or process extending from a cell, e.g. a flagellum or axon. [GOC:jl, GOC:mah, http://www.cogsci.princeton.edu/~wn/]	91	0.0602	1.11e-12	1.12e-10
GO_CELLULAR_AMIDE_METABOLIC_PROCESS	1039	The chemical reactions and pathways involving an amide, any derivative of an oxoacid in which an acidic hydroxy group has been replaced by an amino or substituted amino group, as carried out by individual cells. [CHEBI:32988]	71	0.0683	1.27e-12	1.26e-10
GO_POSITIVE_REGULATION_OF_MULTICELLULAR_ORGANISMAL_PROCESS	1795	Any process that activates or increases the frequency, rate or extent of an organismal process, any of the processes pertinent to the function of an organism above the cellular level; includes the integrated processes of tissues and organs. [GOC:ai]	102	0.0568	1.4e-12	1.38e-10
GO_PHOSPHOLIPID_BIOSYNTHETIC_PROCESS	233	The chemical reactions and pathways resulting in the formation of phospholipids, any lipid containing phosphoric acid as a mono- or diester. [ISBN:0198506732]	30	0.1288	1.78e-12	1.72e-10
GO_CELLULAR_RESPONSE_TO_DNA_DAMAGE_STIMULUS	845	Any process that results in a change in state or activity of a cell (in terms of movement, secretion, enzyme production, gene expression, etc.) as a result of a stimulus indicating damage to its DNA from environmental insults or errors during metabolism. [GOC:go_curators]	62	0.0734	1.81e-12	1.73e-10
GO_CELL_CYCLE_PROCESS	1383	The cellular process that ensures successive accurate and complete genome replication and chromosome segregation. [GOC:isa_complete, GOC:mtg_cell_cycle]	85	0.0615	2.19e-12	2.06e-10
GO_CELLULAR_RESPONSE_TO_OXYGEN_CONTAINING_COMPOUND	1126	Any process that results in a change in state or activity of a cell (in terms of movement, secretion, enzyme production, gene expression, etc.) as a result of an oxygen-containing compound stimulus. [GOC:pr, GOC:TermGenie]	74	0.0657	2.75e-12	2.56e-10
GO_HISTONE_METHYLATION	138	The modification of histones by addition of methyl groups. [GOC:ai]	23	0.1667	3.19e-12	2.93e-10
GO_POSITIVE_REGULATION_OF_TRANSFERASE_ACTIVITY	645	Any process that activates or increases the frequency, rate or extent of transferase activity, the catalysis of the transfer of a group, e.g. a methyl group, glycosyl group, acyl group, phosphorus-containing, or other groups, from a donor compound to an acceptor. [GOC:ai]	52	0.0806	3.63e-12	3.29e-10
GO_REGULATION_OF_RESPONSE_TO_STRESS	1497	Any process that modulates the frequency, rate or extent of a response to stress. Response to stress is a change in state or activity of a cell or an organism (in terms of movement, secretion, enzyme production, gene expression, etc.) as a result of a disturbance in organismal or cellular homeostasis, usually, but not necessarily, exogenous (e.g. temperature, humidity, ionizing radiation). [GOC:dhl]	89	0.0595	3.88e-12	3.48e-10
GO_CELL_ACTIVATION	1424	A change in the morphology or behavior of a cell resulting from exposure to an activating factor such as a cellular or soluble ligand. [GOC:mgi_curators]	86	0.0604	4.05e-12	3.59e-10
GO_NEGATIVE_REGULATION_OF_TRANSCRIPTION_BY_RNA_POLYMERASE_II	820	Any process that stops, prevents, or reduces the frequency, rate or extent of transcription mediated by RNA polymerase II. [GOC:go_curators, GOC:txnOH]	60	0.0732	4.66e-12	4.08e-10
GO_RESPONSE_TO_CYTOKINE	1192	Any process that results in a change in state or activity of a cell or an organism (in terms of movement, secretion, enzyme production, gene expression, etc.) as a result of a cytokine stimulus. [GOC:sl]	76	0.0638	5.97e-12	5.16e-10
GO_ORGANOPHOSPHATE_METABOLIC_PROCESS	532	The chemical reactions and pathways involving organophosphates, any phosphate-containing organic compound. [ISBN:0198506732]	46	0.0865	6.04e-12	5.16e-10
GO_TUBE_MORPHOGENESIS	916	The process in which the anatomical structures of a tube are generated and organized. Epithelial and endothelial tubes transport gases, liquids and cells from one site to another and form the basic structure of many organs and tissues, with tube shape and organization varying from the single-celled excretory organ in Caenorhabditis elegans to the branching trees of the mammalian kidney and insect tracheal system. [GOC:bf, PMID:14624839]	64	0.0699	6.58e-12	5.51e-10
GO_NEGATIVE_REGULATION_OF_CATALYTIC_ACTIVITY	805	Any process that stops or reduces the activity of an enzyme. [GOC:ebc, GOC:jl, GOC:tb, GOC:vw]	59	0.0733	6.59e-12	5.51e-10
GO_CELL_CELL_SIGNALING_BY_WNT	515	Any process that mediates the transfer of information from one cell to another, medaited by a wnt family protein ligand. This process includes wnt signal transduction in the receiving cell, release of wnt ligand from a secreting cell as well as any processes that actively facilitate wnt transport and presentation to receptor on the recieving cell. [GOC:dos]	45	0.0874	7.2e-12	5.95e-10
GO_REGULATION_OF_ANATOMICAL_STRUCTURE_MORPHOGENESIS	1153	Any process that modulates the frequency, rate or extent of anatomical structure morphogenesis. [GOC:mah]	74	0.0642	8.43e-12	6.88e-10
GO_REGULATION_OF_CELL_DEATH	1723	Any process that modulates the rate or frequency of cell death. Cell death is the specific activation or halting of processes within a cell so that its vital functions markedly cease, rather than simply deteriorating gradually over time, which culminates in cell death. [GOC:dph, GOC:tb]	97	0.0563	8.79e-12	7.1e-10
GO_TISSUE_MORPHOGENESIS	661	The process in which the anatomical structures of a tissue are generated and organized. [GOC:dph, GOC:jid]	52	0.0787	9.06e-12	7.24e-10
GO_NEGATIVE_REGULATION_OF_PROTEIN_METABOLIC_PROCESS	1144	Any process that stops, prevents, or reduces the frequency, rate or extent of chemical reactions and pathways involving a protein. [GOC:ai]	73	0.0638	1.53e-11	1.21e-09
GO_REGULATION_OF_NERVOUS_SYSTEM_DEVELOPMENT	914	Any process that modulates the frequency, rate or extent of nervous system development, the origin and formation of nervous tissue. [GOC:ai]	63	0.0689	1.71e-11	1.33e-09
GO_NEGATIVE_REGULATION_OF_MOLECULAR_FUNCTION	1147	Any process that stops or reduces the rate or extent of a molecular function, an elemental biological activity occurring at the molecular level, such as catalysis or binding. [GO:jl]	73	0.0636	1.73e-11	1.34e-09
GO_MACROMOLECULE_METHYLATION	305	The covalent attachment of a methyl residue to one or more monomeric units in a polypeptide, polynucleotide, polysaccharide, or other biological macromolecule. [GOC:go_curators]	33	0.1082	1.77e-11	1.34e-09
GO_ORGANONITROGEN_COMPOUND_CATABOLIC_PROCESS	1268	The chemical reactions and pathways resulting in the breakdown of organonitrogen compound. [GOC:pr, GOC:TermGenie]	78	0.0615	1.77e-11	1.34e-09
GO_REGULATION_OF_CELL_DEVELOPMENT	939	Any process that modulates the rate, frequency or extent of the progression of the cell over time, from its formation to the mature structure. Cell development does not include the steps involved in committing a cell to a specific fate. [GOC:dph, GOC:tb]	64	0.0682	1.89e-11	1.42e-09
GO_REGULATION_OF_CELLULAR_COMPONENT_BIOGENESIS	917	Any process that modulates the frequency, rate or extent of cellular component biogenesis, a process that results in the biosynthesis of constituent macromolecules, assembly, and arrangement of constituent parts of a cellular component. [GOC:jl]	63	0.0687	1.96e-11	1.45e-09
GO_DEPHOSPHORYLATION	473	The process of removing one or more phosphoric (ester or anhydride) residues from a molecule. [ISBN:0198506732]	42	0.0888	2.17e-11	1.6e-09
